# PAMPA: a software for peptide markers and taxonomic identification for ZooMS samples in Archaeology and Paleontology

**DOI:** 10.1101/2025.03.26.645441

**Authors:** Fabrice Bray, Hélène Touzet

## Abstract

ZooMS (Zooarchaeology by Mass Spectrometry) offers a rapid and cost-effective method for species identification of animal remains through peptide mass fingerprinting. After mass spectrum generation, a mostly used way to perform taxonomic identification is to compare the mass fingerprints to a reference database of diagnostic peptide markers to determine the species of origin. This analytical stage, however, is tedious and error-prone, often necessitating manual examination of spectra. In this paper, we present a comprehensive approach to automate and standardize the usage of peptide markers and the classification of ZooMS spectra. We have developed a software called PAMPA (Protein Analysis by Mass Spectrometry for Ancient Species), for which we demonstrate the effectiveness using a variety of spectral data from bone samples generated by MALDI-TOF and MALDI-FTICR. PAMPA is open-source and comes with a database of peptide markers and collection of curated COL1A1 and COL1A2 sequences. We believe it will be a valuable resource for the scientific community.

## Supplementary material for "PAMPA: a software for peptide markers and taxonomic identification for ZooMS samples in Archaeology and Paleontology": Supp. Data: Result files: pampa_moderns_all_FT.tsv

	m2987-2H	m1229-1H	m409-1H	m658-2H	m658-3H	m67-3H	m985-4H	m142-1H	m125-5H	m125-6H	m1126-3H	m1375-3H	m341-1H	m341-2H	m1481-0H	m50-4H	m532-3H	m123-3H	m123-4H	m167-1H	m594-1H	m1503-1H	m3691-5H	m531-1H	m1185-1H	m509-3H	m1678-2H	m1678-3H	m1794-0H	m998-3H	m998-4H	m127-3H	m127-4H	m398-2H	m275-1H	m121-3H	m1490-2H	m1993-3H	m2419-3H	m58-4H	m228-4H	m228-5H	m674-4H	m995-3H	m71-2H	m71-3H	m929-2H	m641-2H	m1469-2H	m514-2H	m91-3H	m81-2H	m1315-3H	m1161-0H	m69-1H	m69-2H	m935-1H	m1517-1H	m102-3H	m1135-3H	m15-4H	m15-5H	m2315-1H	m17-2H	m1029-3H	m2426-0H	m163-1H	m601-3H	m2116-2H	m329-2H	m329-3H	m2297-6H	m2297-7H	m293-5H	m135-4H	m387-1H	m507-3H	m402-3H	m1819-4H	m779-5H	m537-5H	m774-3H	m681-0H	m389-1H	m559-3H	m832-3H	m636-2H	m19-2H	m213-3H	m377-3H	m661-0H	m661-1H	m320-1H	m2362-2H	m2362-3H	m2322-1H	m830-1H	m642-2H	m1537-1H	m21-1H	m1535-1H	m1190-4H	m47-0H	m317-4H	m12-3H	m3714-4H	m153-3H	m1453-3H	m1330-0H	m1318-4H	m512-2H	m99-1H	m1038-3H	m1038-4H	m2200-4H	m1145-3H	m234-1H	m567-1H	m906-2H	m36-2H	m274-1H	m64-3H	m332-1H	m842-0H	m975-1H	m97-1H	m103-2H	m1043-5H	m1043-6H	m353-1H	m526-3H	m158-0H	m1461-1H	m1775-2H	m931-1H	m1864-2H	m1983-4H	m404-3H	m546-3H	m37-3H	m971-2H	m3237-0H	m787-2H	m33-3H	m364-3H	m364-4H	m1488-5H	m1173-2H	m1173-3H	m566-2H	m1287-1H	m2410-1H	m823-4H	m587-4H	m587-5H	m45-2H	m1026-6H	m2299-2H	m6-4H	m250-2H	m2313-2H	m506-1H	m340-5H	m169-3H	m169-4H	m1192-1H	m322-1H	m653-3H	m1683-3H	m2578-5H	m2578-6H	m10-3H	m887-1H	m60-3H	m2424-2H	m297-2H	m297-3H	m138-2H	m941-1H	m1363-2H	m1486-2H	m62-1H	m1291-1H	m7-1H	m1290-1H	m525-0H	m1085-1H	m375-2H	m3696-1H	m1179-2H	m54-4H	m1493-0H	m682-4H	m385-3H	m49-3H	m665-1H	m1865-2H	m1384-1H	m2528-1H	m48-1H	m2977-2H	m428-1H	m858-3H	m673-4H	m592-1H	m1133-4H	m1459-1H	m2364-1H	m214-0H	m588-5H	m166-3H	m599-2H	m119-3H	m384-3H	m3-1H	m2803-3H	m2803-4H	m403-3H	m452-3H	m143-0H	m143-1H	m908-1H	m2363-1H	m534-1H	m910-4H	m2432-3H	m2356-4H	m108-1H	m505-4H	m668-3H	m210-0H	m210-1H	m270-0H	m1182-1H	m1282-1H	m1867-2H	m1454-2H	m216-3H	m78-2H	m55-3H	m3652-1H	m2610-1H	m3516-2H	m351-1H	m1783-3H	m1416-0H	m2248-2H	m87-4H	m391-0H	m94-1H	m2317-1H	m249-2H	m1227-1H	m248-3H	m1823-2H	m2436-2H	m107-3H	m957-5H	m2236-5H	m1412-3H	m147-0H	m664-2H	m494-1H	m363-3H	m3719-3H	m2198-0H	m83-5H	m1107-2H	m1286-1H	m2312-2H	m1428-1H	m111-3H	m111-4H	m1339-3H	m18-2H	m160-5H	m282-2H	m59-1H	m286-2H	m70-3H	m2427-2H	m136-2H	m326-1H	m162-2H	m896-2H	m2429-5H	m607-0H	m635-3H	m101-3H	m1414-0H	m679-1H	m579-1H	m13-6H	m13-7H	m1985-0H	m1146-3H	m2413-3H	m299-3H	m150-2H	m150-3H	m920-3H	m237-4H	m237-5H	m27-1H	m157-3H	m1969-1H	m333-2H	m333-3H	m1821-3H	m680-1H	m319-1H	m90-3H	m93-3H	m1512-5H	m2361-1H	m1449-2H	m1365-2H	m1489-2H	m1127-3H	m1127-4H	m302-2H	m578-2H	m1813-2H	m869-4H	m869-5H	m2321-1H	m2321-2H	m819-2H	m819-3H	m196-2H	m2314-2H	m1452-2H	m231-1H	m200-2H	m186-0H	m325-2H	m51-2H	m1309-1H	m1317-3H	m629-5H	m629-6H	m1444-2H	m912-4H	m2381-1H	m454-3H	m1765-4H	m3035-1H	m1477-0H	m105-3H	m105-4H	m2583-1H	m1027-2H	m2245-2H	m1030-2H	m1289-1H	m42-1H	m239-2H	m2579-2H	m828-1H	m2581-1H	m577-2H	m139-0H	m139-1H	m1075-2H	m609-2H	m634-2H	m80-0H	m1787-1H	m2326-2H	m839-0H	m839-1H	m3703-2H	m3643-1H	m530-1H	m2240-2H	m188-2H	m1255-2H	m1381-1H	m860-3H	m3241-0H	m2367-5H	m499-2H	m115-1H	m401-4H	m304-2H	m43-3H	m0-1H	Pvalue	#peaks	Assignment	Rank	Uncertainty	Rank	Species
Bison-FT.csv			1615.819															2759.289	2775.284					1922.934			2780.353	2796.35				1832.861	1848.856												2853.412	2869.407	2261.131										1532.782		1562.829		2056.979														2513.203			1719.841		2987.325							1648.829				1975.995	1991.991																				1655.814															1459.693								1997.008			1435.681						2880.395																												2477.158		1585.772				2072.091										2019.974												1105.575																				1560.814		2581.232		1580.77				1267.675																										2792.332													2719.237					2216.059															1261.629	2233.095					3100.414								2131.117				2705.256									3033.491				1427.728																			1095.565			3017.364																1706.773									1473.674	1804.931																						3.49e-96	49	27592 [Bovinae]	subfamily	27592 [Bovinae]	subfamily	9906 [Bos javanicus] 9913 [Bos taurus] 30522 [Bos indicus x Bos taurus] 43346 [Bison bison bison]
Castor-FT.csv								1159.574	2946.334									2759.285	2775.281													1832.861	1848.855															1755.808	2743.315			2003.981		1548.777					1562.829																			1719.841																													2808.321					1655.814					1576.802										1459.693						1593.761					1435.682						2880.384																			2999.508																		2256.113													1840.918						1105.575							1935.927						2271.063	2129.136																																														2136.992			1193.602				2719.233				1605.799	2216.058																					3100.412	3116.411	1963.959							2959.364			2705.253											2102.098			2014.969																		1095.566					1596.764														1706.774					1427.728																						1240.676					3.13e-99	43	51338 [Castor canadensis]	species	29132 [Castoridae]	family	51338 [Castor canadensis]
Dog-FT.csv																		2759.289	2775.285		1593.759				1226.649							1832.861	1848.856												2853.411	2869.408									1332.654				1562.827		2056.979	2072.977		1184.492				2820.359							2513.203	2012.995												1643.733					1908.917										1223.606		1655.799							1655.812											1428.72				1459.693																	2880.391				2785.314	2801.31					2975.361	2991.354					1795.907			2999.51				1214.588							1585.766													1615.82			2909.407										1105.575					1749.863							2104.061								1560.815	1576.808							1267.676																								1453.744					2120.999										2719.236					2216.058	2232.057						1782.822				1566.753	1545.8			1261.627						3100.416								2131.117				2705.253								1465.692																								1095.565													2200.064						1706.774						2003.005	2019.001		1473.673		1281.622																					2.07e-137	60	494514 [Vulpes lagopus]	species	494514 [Vulpes lagopus]	species	494514 [Vulpes lagopus]
Dog-FT.csv																		2759.289	2775.285		1593.759				1226.649							1832.861	1848.856												2853.411	2869.408									1332.654				1562.827		2056.979	2072.977		1184.492				2820.359							2513.203													1643.733					1908.917										1223.606		1655.799							1655.812					1576.808						1428.72				1459.693																	2880.391				2785.314	2801.31					2975.361	2991.354					1795.907			2999.51				1214.588							1585.766													1615.82			2909.407										1105.575					1749.863							2104.061								1560.815	1576.808							1267.676																								1453.744					2120.999										2719.236					2216.058	2232.057						1782.822				1566.753	1545.8			1261.627						3100.416								2131.117				2705.253								1465.692																								1095.565													2200.064						1706.774						2003.005	2019.001		1473.673		1281.622																					1.53e-137	60	286419 [Canis lupus dingo]	subspecies	286419 [Canis lupus dingo]	subspecies	286419 [Canis lupus dingo]
Fallow deer-FT.csv			1615.82															2759.286														1832.862	1848.856				1769.898																		1332.65		1532.783		1562.829		2056.98	2072.982																1719.843									1648.829	1643.741			1975.995	1991.993											1223.613		1655.801							1655.814							2879.395			1664.774					1459.693					1311.632						1435.682																		1764.879								2591.296	2607.292									1585.772				2072.092						1196.638				2019.974												1105.571													2271.06		1350.684					1560.812	1576.812	2581.234						1267.676																										2792.332													2719.234		1892.924			2216.059					2549.231										1261.628	2233.099					3100.416						2883.426	2899.424	2131.118				2705.255									3033.491				1427.728																1116.492			1095.565			3017.362	3033.364				2104.994										1550.757	1706.772									1473.671	1804.932																	1240.676	1962.929				1.04e-130	62	34878 [Cervinae]	subfamily	34878 [Cervinae]	subfamily	9860 [Cervus elaphus] 30532 [Dama dama]
Goat-FT.csv			1615.818			2044.057										2198.971	2673.248	2759.282	2775.275					1922.932								1832.859	1848.851																										1562.827		2056.978								2263.108						2513.2			1719.839									1648.828				1975.993														1655.799																						1459.692											1435.678																		1764.875														3093.491	3109.494			1585.767										1196.637				2019.972												1105.574																				1560.813								1267.675																			2044.057							2792.326													2719.231					2216.056																					3100.407	3116.405					2883.42	2899.42	2131.114				2705.251													1427.727																						3017.357					2104.996						1560.813					1706.772			1671.806	1998.027					1473.669	1804.929																	1240.675					1.68e-113	48	9925 [Capra hircus]	species	9922 [Capra]	genus	9925 [Capra hircus]
Hedgehog-FT.csv						2044.059												2759.288					2960.348									1832.865																													2056.978																																													2941.507																																																			3116.409			1795.91														1585.768															1253.668											1105.574																																											2783.355	2073.039								1453.744													2207.145																																1725.838								2705.256								1465.689															2869.405	2885.402																							1443.695																		1947.964		2060.052																4.02e-44	23	9365 [Erinaceus europaeus]	species	9363 [Erinaceidae]	family	9365 [Erinaceus europaeus]
Homo-FT.csv		1819.92														2198.978		2759.289						1922.934								1832.861	1848.856																	1619.777		2003.98							1562.829		2056.979	2072.977		1184.492						2727.319	2743.318				2513.203													1643.738	1751.833													2869.406	1223.612		1655.798						1775.88	1655.814										1664.774					1459.693				2832.358								2115.121	2493.102				2880.387																		1235.649				1302.643						2477.147		1585.773				2072.091																	2548.213					1105.575									1546.794															1580.768				1267.676	2331.081		1961.981	1977.975	1235.611						2377.122						2281.113								1477.755				2120.999										2719.234					2216.058	2232.058									1766.823		1545.8																											1057.562	1749.853	1465.692															2869.406	2885.405	1533.676				1116.492		1440.716	1095.565												2184.068	2200.063						1706.774																										2284.15	1240.673					1.99e-185	65	207598 [Homininae]	subfamily	207598 [Homininae]	subfamily	9597 [Pan paniscus] 9606 [Homo sapiens]
Horse-FT.csv			1615.821									2145.132																																															1562.829		2056.981							2820.364																																					1655.801							1655.815									1239.644		1428.72				1459.694																										1976.943										2999.511											1585.772				2072.092		1805.889		1131.54						2019.975										1198.616		1105.575			2727.311										2271.062									2581.234																								1530.804																					2719.24		1892.924					2188.031				1111.586												1945.986									2883.427	2899.422					2705.258							1749.855	1465.693				1649.787					1769.895															1095.565																		1550.758						1427.729																1501.704	1604.841	1800.89				1240.676					5.26e-102	42	9789 [Equus]	genus	9788 [Equidae]	family	9793 [Equus asinus] 89248 [Equus quagga] 9796 [Equus caballus]
Moleo.d.csv																		2759.286	2775.275													1832.861	1848.856	2005.957				2232.053	2818.377									1755.808							1332.652				1562.829		2056.98					1277.624																																	1566.751		1908.913				1655.799					2991.348																	1459.693			1608.813																						1668.789								1795.91														1585.774	2769.334			2072.09																					1627.783	1105.575																										2209.091																1095.566		2073.039					1251.641			1453.744				2331.147											2719.235														2878.483					2985.494							3100.41	3116.408			1725.834								2705.253	1221.634							1465.692															2869.406	2885.401																											1706.773																					1501.704											3.73e-90	44	50954 [Talpa occidentalis]	species	9374 [Talpa]	genus	50954 [Talpa occidentalis]
Mouse-FT.csv			1615.819				2228.984				2576.234																		1974.973	3045.42	3061.414	1832.859	1848.854																		2589.254							1671.806		2107.969												3086.386	3102.385		2513.199				2931.482						1592.838	2136.99			1751.826											1161.572					1655.799								2695.23				1576.807	1680.757			1239.643	1664.774		1532.782				1939.859	1955.859					1722.851											2775.276	2791.275												1979.941		1795.908														1585.77		2098.102															2316.047			1840.917						1105.575						2677.225					2307.137					2895.421	2911.418																																			1453.743			2785.403													2249.093				2216.056										1766.823														1451.677		2866.354											2159.144										2014.968	2030.963			2771.346							1533.675			2041.033		1251.601											3013.397						1443.697												1125.576				1570.745																		1742.738		2.63e-132	61	10090 [Mus musculus]	species	10090 [Mus musculus]	species	10090 [Mus musculus]
Ovis-FT.csv						2044.061																		1922.936								1832.863	1848.858			1344.644	1769.896																		1332.654	1348.647					2056.971			1184.493					2263.114						2513.207			1719.844		2987.318		1821.848					1648.83	1643.734			1975.997	1991.995					1104.531	1287.634							1655.801																						1459.694					1311.628						1435.683						2880.396																								2151.034	1728.788					1585.773									1373.676	1196.638	1159.544			2019.976			2316.053	1237.629								1105.575		1115.544		2404.188									2271.061						2214.074	1560.815	1576.808			1580.769	1829.906			1267.676																			2044.061			1081.586											1248.546						2719.241								1258.594												1261.633	2233.09	1812.89										2883.428	2899.427	2131.12			1115.544	2705.259									3033.494				1427.729																1116.492			1095.566			3017.367			2285.156		2105.003						1560.815					1706.775	1201.587	1502.713	1671.809	1998.03					1473.674																		1240.676	1962.931				1.21e-179	74	9940 [Ovis aries]	species	9935 [Ovis]	genus	9940 [Ovis aries]
Ox-FT.csv			1615.818																2775.278					1922.932			2780.352					1832.86	1848.853												2853.41	2869.407									1332.654		1532.782		1562.829		2056.979														2513.199												1648.829				1975.995														1655.799							1655.811								1192.632							1459.693											1435.682																																				1585.771				2072.09	1208.674									2019.974												1105.575																				1560.815		2581.231		1580.767				1267.675																										2792.329													2719.234					2216.058																					3100.411	3116.408							2131.116				2705.253									3033.487				1427.728																1116.491			1095.565			3017.356																1706.774										1804.931																					1088.536	9.71e-95	44	27592 [Bovinae]	subfamily	27592 [Bovinae]	subfamily	9906 [Bos javanicus] 9913 [Bos taurus] 9915 [Bos indicus] 43346 [Bison bison bison] 30522 [Bos indicus x Bos taurus]
Rabbit-FT.csv	1566.752												2805.4	2821.397		2198.976		2759.288	2775.284							1608.762						1832.861	1848.856	2005.959																			2565.287						1562.828		2056.979	2072.977								2727.318	2743.317			2890.298	2513.202		1764.862											1643.736		2836.35														2819.395	1655.801							1655.814										1664.777	1428.719	1532.783																2493.102				2880.394																1795.911												2477.152		1585.774				2072.091																1840.917						1105.575	2565.223			2404.182									2271.064	2129.138														1267.676																				1992.943				1453.744					2121.001										2719.236					2216.058	2232.056						1782.82					1545.798								2523.234							2883.423	2899.422		2959.366	2975.36	1115.552	2705.253							1749.854	1465.693											2454.239	2470.232					1533.677							1095.566	1221.634	1501.704					1726.867			2027.019									1706.776														1947.964	1963.961												1240.676					3.46e-155	69	9986 [Oryctolagus cuniculus]	species	9984 [Oryctolagus]	genus	9986 [Oryctolagus cuniculus]
Rattus-FT.csv			1615.818															2759.289	2775.281							1608.759			1974.975		3061.418	1832.861	1848.856							3003.383																																													1592.84					2836.349			1908.919												1655.8								2695.234		2987.51	1735.835	1576.808	1680.758						1532.784																	1111.561																			1795.91													1293.692	1585.773		2098.104	2114.1																							1105.575																																						2143.152														1453.745															2719.235																1566.752		2743.316								3100.412	3116.41		1451.677			2883.423	2899.421																			2014.97																																	1443.699																																				5.65e-80	38	10116 [Rattus norvegicus]	species	10116 [Rattus norvegicus]	species	10116 [Rattus norvegicus]
Red deer-FT.csv			1615.82	2766.323	2782.328													2759.288	2775.284			2608.249										1832.861	1848.856				1769.895				2484.24	2500.235													1332.654		1532.782		1562.829		2056.98	2072.978													2513.198			1719.839		2987.331		1821.849					1648.829	1643.733			1975.995	1991.991													1655.801							1655.815																				1311.631			1997.009			1435.682																		1764.878																2477.151		1585.773				2072.091					1373.678	1196.638				2019.975												1105.571																						2581.24						1267.676																										2792.332													2719.235		1892.924			2216.059	2232.056				2549.229										1261.63	2233.099					3100.415						2883.425	2899.424	2131.117				2705.254									3033.49				1427.728																1116.491			1095.565			3017.361					2105.001										1550.757	1706.773									1473.673	1804.932																						1.55e-145	62	9860 [Cervus elaphus]	species	9859 [Cervus]	genus	9860 [Cervus elaphus]
Sus-dom-FT.csv			1615.821		2782.329	2044.06																										1832.862	1848.857	2005.96																									1562.829		2056.98	2072.979			1746.901			2820.362								2013.002		1719.843						1548.78										2575.243	2591.237										1655.802							1655.816									1239.645	1664.775					1459.694										2499.188	1435.682		2493.108										1803.913						1764.879			2420.173													2477.155		1585.773										1196.638																1105.575								2565.25	1546.795	2384.139								2297.082					2847.417				2987.396				1961.982	1977.972															2044.06											2917.296									2719.236		1892.924					2188.031					1782.823																				2883.427	2899.426	2131.119				2705.257										1736.885						1453.744			2454.245	2470.237																													1121.581	1550.758										1473.676																3033.493		1240.676	1962.932	1795.911			1.23e-139	60	9823 [Sus scrofa]	species	35497 [Suina]	suborder	9823 [Sus scrofa]
Vole-FT.csv										2962.329										1552.736												1832.861	1848.856							3003.382				2120.999															1562.829		2056.979	2072.978					1894.903								2513.201						3059.503																								1655.8								2695.233	2711.228				1680.759				1664.766	1428.72	1532.783	1306.634	1631.815	1459.694																1975.953		2775.282															1795.911												2477.152		1585.773				2072.091																1840.92						1105.571																												1267.676																								1453.744												2287.062			2719.233					2216.058	2232.057											1545.803									3100.411	3116.41					2883.422	2899.421							2743.315	2759.316				1749.848	1465.692																						1251.607		1095.566																																	1947.964				2551.255									1240.676					2.01e-110	50	39087 [Arvicolinae]	subfamily	39087 [Arvicolinae]	subfamily	447135 [Myodes glareolus] 1047088 [Arvicola amphibius] 269649 [Chionomys nivalis]
Vulpes-FT.csv																					1593.765				1226.65							1832.865	1848.861																						1332.655				1562.832		2056.985	2072.984														2013.007								1548.783				1643.737					1908.922										1223.617		1655.804							1655.804										1664.778	1428.72				1459.696									1437.715				2493.108																																		1585.775												1223.617	1615.823	2019.979									1779.882			1105.576					1749.869							2104.067								1560.817								1267.677						2611.259						2486.223																																2216.066				2486.223			1782.822				1566.756	1545.804																	2131.124												1465.695																								1095.566												2184.074	2200.07						1706.777						2003.0			1473.675											2650.266							1240.677					3.54e-94	47	9627 [Vulpes vulpes]	species	9627 [Vulpes vulpes]	species	9627 [Vulpes vulpes]
whale-FT.csv															1369.658			2759.289														1832.862	1848.857		2393.161						2484.25		2072.978					1755.81							1332.662				1562.831				1919.935																				1079.563								1975.995	1991.992				2553.214									1655.802			2237.093	1251.61													1664.775					1459.695											1435.683		2493.11		2031.015					3023.473				1205.642										1783.874											2477.155		1585.774														2019.975					2225.989			1069.553								2404.183									2271.065							1560.817								1267.678		1749.854					1533.791	2078.038	1652.826				1127.62										1577.769							2917.3	3049.391			1694.872				1239.611	2719.236			1854.913										1548.818											1736.782								2883.427	2899.426					2705.258					1738.862																2835.38	2851.379				1441.709	1808.927																1053.504					2540.178																2135.113				1685.826		1647.809		1501.706			1566.79			1240.678	1962.928				2.72e-137	66	9767 [Balaenoptera acutorostrata]	species	9767 [Balaenoptera acutorostrata]	species	9767 [Balaenoptera acutorostrata]
