## Supplementary material for "PAMPA: a software for peptide markers and taxonomic identification for ZooMS samples in Archaeology and Paleontology": Supp. Data: Result files: pampa_moderns_all_TOF.tsv

	m299-3H	m299-4H	m831-0H	m135-1H	m232-3H	m136-0H	m151-2H	m441-3H	m451-5H	m121-3H	m77-1H	m202-1H	m1392-2H	m1264-1H	m677-1H	m695-1H	m470-4H	m470-5H	m150-1H	m395-1H	m696-4H	m3443-4H	m597-1H	m2197-0H	m358-4H	m358-5H	m739-2H	m172-2H	m931-1H	m1413-0H	m2199-0H	m897-1H	m23-4H	m420-3H	m578-3H	m59-2H	m462-4H	m449-1H	m579-2H	m113-3H	m64-5H	m1420-2H	m1141-4H	m149-1H	m1039-3H	m61-2H	m9-3H	m146-1H	m545-1H	m1112-4H	m131-2H	m89-0H	m717-2H	m332-4H	m743-2H	m858-2H	m98-5H	m1904-1H	m48-2H	m847-2H	m762-0H	m108-3H	m1423-3H	m1423-4H	m730-1H	m3008-2H	m70-3H	m542-1H	m1446-2H	m283-2H	m283-3H	m419-1H	m27-2H	m882-1H	m1595-1H	m161-1H	m25-1H	m25-2H	m375-1H	m241-2H	m154-1H	m1059-1H	m345-0H	m394-2H	m459-1H	m1159-2H	m1016-1H	m249-4H	m285-2H	m1170-5H	m1170-6H	m435-1H	m182-0H	m487-0H	m487-1H	m250-4H	m250-5H	m1405-3H	m75-3H	m75-4H	m367-4H	m631-1H	m16-3H	m45-1H	m153-2H	m659-2H	m171-0H	m655-5H	m959-2H	m721-3H	m721-4H	m2-2H	m1717-1H	m162-3H	m1685-1H	m1075-1H	m1860-5H	m312-3H	m12-0H	m2904-1H	m221-2H	m891-2H	m401-1H	m122-2H	m1813-3H	m3436-2H	m1594-1H	m225-2H	m1954-1H	m120-3H	m2878-1H	m71-2H	m239-2H	m2194-2H	m340-1H	m47-3H	m1234-1H	m1778-0H	m17-3H	m87-4H	m15-4H	m2724-3H	m1390-2H	m92-0H	m51-2H	m371-1H	m83-3H	m83-4H	m2885-1H	m190-0H	m592-1H	m658-2H	m118-1H	m105-2H	m473-1H	m2887-1H	m111-1H	m111-2H	m400-2H	m469-0H	m469-1H	m3590-1H	m1626-1H	m537-1H	m431-1H	m1236-1H	m1887-2H	m446-1H	m35-1H	m34-2H	m56-1H	m347-0H	m265-2H	m3445-1H	m195-3H	m50-1H	m1733-2H	m872-2H	m354-1H	m19-2H	m1079-1H	m142-1H	m22-3H	m351-2H	m170-2H	m425-1H	m681-0H	m304-3H	m155-0H	m155-1H	m43-1H	m1-2H	m2067-1H	m2898-3H	m163-3H	m688-3H	m961-1H	m448-1H	m37-1H	m243-1H	m133-2H	m3276-2H	m2877-1H	m483-1H	m1593-2H	m1175-1H	m1939-3H	m235-3H	m1896-2H	m2064-1H	m1056-1H	m565-1H	m892-1H	m1872-2H	m437-5H	m383-0H	m399-4H	m39-5H	m2798-2H	m103-3H	m715-3H	m499-0H	m499-1H	m127-0H	m336-0H	m1752-1H	m164-1H	m819-3H	m436-2H	m85-2H	m484-0H	m484-1H	m192-0H	m1976-1H	m130-2H	m128-2H	m3637-0H	m237-1H	m3090-2H	m521-1H	m1095-3H	m1003-0H	m3632-2H	m1419-1H	m516-2H	m186-0H	m132-2H	m69-2H	m3282-2H	m338-2H	m554-0H	m720-4H	m582-2H	m104-0H	m3507-1H	m689-3H	m676-1H	m841-0H	m97-3H	m3341-1H	m3202-2H	m742-3H	m6-6H	m6-7H	m2790-1H	m1228-3H	m984-2H	m46-2H	m369-1H	m1154-3H	m457-2H	m893-2H	m144-1H	m196-1H	m654-1H	m110-1H	m203-3H	m8-2H	m929-1H	m1941-1H	m91-0H	m207-2H	m1227-5H	m563-2H	m607-1H	m417-1H	m707-2H	m36-1H	m57-1H	m391-3H	m780-4H	m2119-2H	m633-3H	m2118-2H	m140-2H	m3629-1H	m78-3H	m20-4H	m42-2H	m699-4H	m341-0H	m341-1H	m1414-1H	m2922-5H	m185-0H	m712-1H	m378-0H	m1329-3H	m0-3H	m152-2H	m773-3H	m3280-2H	m1103-4H	m458-2H	m777-0H	m258-3H	m160-2H	m125-2H	m1876-1H	m964-3H	m3437-2H	m1177-1H	m512-3H	m1882-2H	m116-1H	m944-3H	m44-2H	m284-2H	m1076-1H	m1417-1H	m33-3H	m1401-2H	m138-3H	m838-3H	m66-4H	m687-3H	m2880-1H	m1243-1H	m837-3H	m837-4H	m41-3H	m41-4H	m439-3H	m1087-4H	m100-3H	m467-0H	m467-1H	m679-2H	m679-3H	m2034-1H	m206-1H	m1532-2H	m368-4H	m254-3H	m52-1H	m555-1H	m904-2H	m101-3H	m1411-1H	m344-4H	m217-2H	m229-0H	m191-0H	m746-2H	m53-4H	m983-2H	m29-2H	m954-6H	m63-0H	m1910-1H	m412-2H	m624-0H	m200-1H	m1517-5H	m618-1H	m796-1H	m1207-0H	m719-2H	m756-4H	m60-2H	m60-3H	m843-0H	m452-1H	m438-1H	m1026-2H	m159-2H	m957-2H	m1445-2H	m124-2H	m349-2H	m32-3H	m145-3H	m465-2H	m840-3H	m2882-2H	m708-3H	m80-3H	m411-2H	m117-1H	m2131-1H	m141-2H	m1728-1H	m40-3H	m454-4H	m454-5H	m198-1H	m102-3H	m529-1H	Pvalue	#peaks	Assignment	Rank	Uncertainty	Rank	Species
Bison-TOF.csv	1812.952	1828.907						2131.114			1240.673	1922.944													2470.255	2486.24						1492.676				2018.093				1562.81	2719.262					1590.786		1095.564			2072.079			2513.227			3017.412		1192.672																	2581.229	1332.664						1248.552											1560.814	1576.774	2057.029	2073.051		2216.06	2232.067		1115.562		1115.562								1545.8				1536.774			1201.584			2780.35		1804.914						2007.983		1459.692													1764.85		1832.868	1848.856				2019.98		1733.832	1387.732		1615.812								1737.837			1996.982	1655.802	1615.812	1111.577	1246.598				1706.777				1095.564	1208.675		1585.775				1281.628		1261.639									1532.778			1201.584														3033.5					1222.603											1975.999	1991.99			1782.895	2549.208		2051.025									1287.663	1743.763									1115.562		2486.24				3100.455	3116.424								1537.734						1643.74										1088.545							1427.729		1686.85												2705.258					2131.114			1473.672								1267.675		1844.9				1435.685					2104.998							1821.859		1664.794			2853.429	2869.449		1580.771				1105.574								1223.611		2199.039																								1648.83		1719.844	2151.011	1116.505								1769.908		1655.802				1548.781		5.85e-108	96	27592 [Bovinae]	subfamily	27592 [Bovinae]	subfamily	43346 [Bison bison bison] 30522 [Bos indicus x Bos taurus] 9906 [Bos javanicus] 9915 [Bos indicus] 9913 [Bos taurus]
Castor-TOF.csv											1240.661																		1593.759										1427.724	1562.797							1963.962	1095.562				1963.962																				1576.783															1193.616												2216.051		2959.4							2999.589					1111.553																			1459.695			1753.827												1832.858	1848.914																					1655.792		1111.553					1706.78				1095.562			1585.791																			2743.348																	2102.113																				1596.766						1755.802	1168.669			2256.123				1769.853								1995.946		3100.421		1605.801			1605.801											1935.957		1548.804					2041.063				1817.878																			2705.258			2720.247													1267.662	2129.143					1435.674										2014.958														1105.57							1235.577			2198.958		2003.99					1237.617																			1719.823											1265.699	1655.792				1548.804		2.71e-116	52	51338 [Castor canadensis]	species	29132 [Castoridae]	family	51338 [Castor canadensis]
Dog-TOF.csv					1749.792			2131.11			1240.639									1749.792														2820.452							2719.265							1095.572																								1576.809							1428.713										1453.737					1560.8	1576.809	2056.969			2216.051									2999.51																								1459.676														1566.753	1832.939	1848.884		1223.635		2019.989																	1655.807	1615.805						1706.777				1095.572			1585.754					2121.038																				1465.689														2003.003	2018.971																																									3116.435																						2041.09																							2705.249					2131.11			1473.661								1267.661			1795.872										1615.805										2853.379	2869.49	1226.647			2975.376		1105.571								1223.635								2103.962																																1655.807						3.29e-51	46	9612 [Canis lupus]	species	9611 [Canis]	genus	286419 [Canis lupus dingo] 9615 [Canis lupus familiaris]
Fallow deer-TOF.csv								2131.118	2285.075		1240.652																													1562.832	2719.157							1095.531			2072.145						3017.46		1192.62																																			1560.833		2057.051	2073.048		2216.036													1545.781												1804.931								1459.705									2368.068						1832.876	1848.877				2020.021					1615.846					2020.021							1655.811	1615.846	1111.528					1706.79				1095.531		1892.918							1261.601	1277.718	1161.534				2285.075			1532.812																	3033.465									1668.855			2231.042				1976.0																																								1089.494		1550.784			1081.551												1088.616							1427.737			2316.138	1258.671															2131.118			1473.68								1267.667						1435.689		2792.256																						1105.575																												1196.622						1648.859				1116.463										1655.811						2.25e-177	54	30532 [Dama dama]	species	9867 [Dama]	genus	30532 [Dama dama]
Goat-TOF.csv								2131.107			1240.662																	1184.531					2899.435								2719.329							1095.56						2513.212			3017.373																			2581.225										2044.082				3093.488	3109.484			1560.813		2056.982	2073.014		2216.073	2232.034			1742.742	1115.514								1545.78												1804.907								1459.694				2880.401											1832.859	1848.869				2019.973					1615.813	1631.809													1111.618					1706.777				1095.56			1585.76						1261.628	1277.62	1161.576														1631.809	1998.054																									1975.997				1782.823																			1236.638			1115.514						3100.404	3116.44													2673.267														2484.242				1427.726														2705.249	2766.342				2131.107			1473.672					1560.813			1267.678						1435.682		2792.305			2105.01									1664.77						1580.774				1105.57			2044.082							2198.991				1311.625											2883.415	2899.435		1196.63			2879.48			1648.818			2151.022	1116.507								1769.859		1655.807						2.36e-145	70	9925 [Capra hircus]	species	9922 [Capra]	genus	9925 [Capra hircus]
Hedgehog-TOF.csv											1240.677												1608.81																	1562.786																														2869.333																			1453.739							2056.987	2073.022																							1548.73								1975.966			1764.903														1764.903		1832.881		1907.91		2073.022					1565.785																				1706.818							1585.757											2207.089									1253.639					1465.69		1083.57																												2051.02							1755.821	1168.615																																									1443.71														1532.766	1548.73							2705.178						1947.941								1725.863														1608.81																		1105.566			2044.067																																					2060.02								1655.835				1548.73		1.07e-51	36	9365 [Erinaceus europaeus]	species	9363 [Erinaceidae]	family	9365 [Erinaceus europaeus]
Homo-TOF.csv					1749.839						1240.666	1922.931					2454.237	2470.2																			2200.041			1562.788								1095.56			2072.072			2513.225								1700.815								2869.401	2885.383			2255.08										1775.876				2957.492					2027.013			2057.013			2216.041		2959.438			1115.573								1545.765									2727.305											1459.687	2865.418			2880.457								1136.576			1832.856	1848.854		1223.607									1619.775	1546.783	1562.788								1655.798		1111.58					1706.773				1095.56			1585.772									1758.911								2567.249								1465.684																														2051.046																									3100.308	3116.41										1235.637		1081.574	2673.266					2137.081																	1258.625						1562.788		1547.787		2705.238							2115.107									1267.668																					1961.97					1580.764				1105.569						1440.698	1235.637	1223.607				2003.967						1819.907																				1116.509										1655.798	2869.401	2885.383	1477.75			5.36e-155	67	207598 [Homininae]	subfamily	207598 [Homininae]	subfamily	9597 [Pan paniscus] 9598 [Pan troglodytes] 9606 [Homo sapiens]
Horse-TOF.csv			1154.548		1749.846								1649.732				2454.22	2470.211												1265.618			2899.362						1427.706	1562.795								1095.544			2072.062																									2581.232																						2145.114										2999.528											1201.527													1459.67											1805.879									2019.985					1615.801												1655.786											1095.544		1892.913	1585.752																		1201.527							1465.664												1222.556										1132.482								2050.985															1769.868		2092.07			1945.959					3100.458										1550.754			1081.548								1501.689					1131.517														1198.57			1239.622			2705.247																							2740.339		2727.334					2188.015																1105.566				1604.822																					2883.425	2899.362	1530.804												1800.876					1656.789				1655.786						2.05e-168	50	9796 [Equus caballus]	species	9796 [Equus caballus]	species	9796 [Equus caballus]
Mole-TOF.csv																																			2209.043														1043.532							1166.595												1109.584					1116.563																1453.786																										1095.578																													1136.554									1084.544											1566.749							1111.551								1159.576												1161.574	1758.856																																																1159.576		1264.543									1277.539																																		1221.688																																																																						1105.583																																											1157.538											4.47e-03	20	50954 [Talpa occidentalis]	species	9374 [Talpa]	genus	50954 [Talpa occidentalis]
Mole-TOF.csv														1075.552																					2209.043													1095.578								1166.595																	1116.563																1453.786																										1095.578																							1277.539						1136.554									1084.544											1566.749							1111.551								1159.576												1161.574	1758.856	1076.579																																																	1264.543																																											1221.688																																																																						1105.583																																											1157.538											4.70e-03	20	143302 [Condylura cristata]	species	143301 [Condylura]	genus	143302 [Condylura cristata]
Mole-TOF.csv																																																																									1116.563																																																																							1136.554									1084.544																		1111.551								1159.576							1203.595					1161.574	1758.856																				1043.532																									1234.576						1232.579																																					2055.144																1161.574																							1705.988										1103.563																										1105.583															1042.543						1101.571											1125.56											1157.538											4.47e-03	20	60746 [Acomys russatus]	species	326408 [Deomyinae]	subfamily	60746 [Acomys russatus]
Mouse-TOF.csv											1240.67					1680.773					2229.003	2931.381			2470.325	2486.211																			2775.276								1722.819	2513.202	2713.359								2895.443	2911.41	1570.77							1576.833								1533.701									1453.724										2216.064	2232.031							1251.583		1979.961	2695.219	2711.318							1592.846	1201.613							1937.895																					1832.852	1848.905									1615.829													1615.829			1766.84	1194.642									1585.78								1161.611					1735.8	1671.802																			1251.583		2895.443							1974.992																											3061.486				1451.686			2486.211	1767.829		2159.121														1081.568										2041.011	1443.708						2866.42							3013.418	1532.82					1239.651														2868.38	2771.334							1795.888													2014.969	2031.028		2677.22	1664.824									1751.913	1105.578									2785.419				3086.385										1566.763									1125.582			2098.086						2137.018							1655.802						2.01e-135	66	10090 [Mus musculus]	species	10090 [Mus musculus]	species	10090 [Mus musculus]
Ox-TOF.csv	1812.885							2131.114			1240.667	1922.938													2470.265	2486.244		1184.559				1492.702									2719.252					1590.784		1095.562			2072.087			2513.205			3017.403		1192.672																	2581.228	1332.661						1248.586											1560.817	1576.766	2057.053	2073.058		2216.059	2232.043		1115.541	1742.821	1115.541								1545.791		1829.939					1201.582			2780.363		1804.914								1459.69				2880.42											1832.871	1848.859				2019.98	1084.543	1733.836			1615.82								1737.837			1997.06	1655.801	1615.82	1111.567					1706.769				1095.562	1208.674		1585.766				1281.622		1261.631		1161.578							1532.781			1201.582														3033.52																1976.001				1782.827	2549.234											1287.629	1743.791									1115.541		2486.244				3100.427	3116.444														1643.748										1088.55							1427.729		1686.837												2705.268					2131.114			1473.667								1267.678						1435.679		2792.323			2105.013							1821.863		1664.785			2853.432	2869.426		1580.763				1105.574		2261.128						1223.601		2199.034																								1648.825		1719.851	2151.119	1116.502								1769.897		1655.801						4.87e-73	90	27592 [Bovinae]	subfamily	27592 [Bovinae]	subfamily	9906 [Bos javanicus] 30522 [Bos indicus x Bos taurus] 43346 [Bison bison bison] 9913 [Bos taurus]
Rabbit-TOF.csv																											2005.92						2899.417							1562.783						1590.753		1095.561			2072.04																						1116.531									1221.629							1453.737							2056.97			2215.984		2959.342											1545.778																														1770.74					1832.836	1848.845															1670.794						1655.773		1111.558					1706.751	1566.73			1095.561			1585.748		1683.793																							1465.679			1549.718															1562.783																																												1785.815																															1532.767	1548.764						1501.689							1947.923										1267.671	2129.077																												1751.791	1105.573	1726.834						1235.608							1311.62											2883.334	2899.417																	1157.481				1265.625	1655.773				1548.764	1631.787	5.68e-43	46	9986 [Oryctolagus cuniculus]	species	9984 [Oryctolagus]	genus	9986 [Oryctolagus cuniculus]
Rattus-TOF.csv											1240.67															2486.191																			2775.32																											1576.796								1533.728									1453.736																				1980.0									1592.843																													1832.879																										1766.869										1585.75	1239.651		1203.674										1735.783	1671.823																				2987.483				1744.832				1975.01																															1451.671			2486.191			2159.137																								2041.041	1443.699													3013.401	1532.761	1548.828				1239.651							2695.231															1795.913													2014.952														1105.568					2987.483				2785.34				3086.406										1566.774									1125.575			2098.099																			1.50e-74	37	10089 [Mus caroli]	species	10089 [Mus caroli]	species	10089 [Mus caroli]
Red deer-TOF.csv	1812.913	1828.921		1129.574		1194.598		2131.114			1240.613				1213.592																		2899.478					1524.721			2719.287			1159.555		1590.787	1963.927	1095.565			2072.064			2513.226			3017.443		1192.622			1700.836														2581.245	1332.657	1348.648			1860.908		1248.618		1044.517									1560.81	1576.801	2056.998	2073.021			2232.065			1742.791	1115.548	1523.728	1863.891						1545.782		1829.904					1201.578											2007.968		1459.69							1720.832					1136.602	1764.852		1832.867	1848.866				2019.979	1084.553	1733.815			1615.815	1631.79				2019.979							1655.799	1615.815	1111.575	1246.626				1706.774				1095.565			1585.768						1261.632	1277.627	1161.577							1532.78	1350.698		1201.578																			1222.612				1668.826					1618.807		1976.0		1601.766		1782.892											1168.564	1287.644							1236.612			1115.548						3100.502										1550.757			1081.568		1643.748										1088.55							1427.728			2316.11											2705.289					2131.114			1473.673	1342.654							1267.671		1844.877				1435.677		2792.379		2150.009	2105.003							1821.866												1105.575								1223.608		2198.992				1311.627											2883.466	2899.478		1196.637	1464.712					1648.825			2151.042	1116.499				1344.666				1769.866		1655.799				1548.786		1.07e-62	106	30532 [Dama dama]	species	9867 [Dama]	genus	30532 [Dama dama]
Sheep-TOF.csv							1922.894	2131.079		1851.854		1922.894																												1562.802				1159.574				1095.554																											1104.55		1332.645																	1560.802		2057.037	2073.027																						1201.634								1671.846					1459.685															1832.846	1848.838				2019.951																			1111.571									1095.554			1585.749						1261.628	1277.698											1201.634														3033.577																1975.972																	1743.854																							1089.56																				2484.23				1427.715		1686.815												2705.253					2131.079			1473.657	1342.681				1560.802			1267.667						1435.687																				1580.753				1105.564																									2883.463			1196.618						1648.812								1344.668						1655.791						2.19e-31	45	9940 [Ovis aries]	species	9935 [Ovis]	genus	9940 [Ovis aries]
Sus-dom-TOF.csv	1812.877							2131.103											1373.687								2005.946						2899.404							1562.791	2719.246		2987.364					1095.544											1192.638	1121.572																	1332.653									2044.051										2056.976								1115.539															1201.585						1754.808							1459.681								2499.187				1136.556	1764.852		1832.848	1848.85									1615.791			1546.786	1562.791					1548.769			1655.794	1615.791	1111.578				2493.116	1706.773		1647.808				1892.901	1585.762					2120.988	1261.618		1161.556										1201.585																											2297.059							1782.836													1743.773									1115.539						3100.403	3116.455		1778.856	1795.894						1550.747		1478.682			1643.75					3033.419					1088.539									1686.867		1258.61							1239.637			2705.24	2766.332				2131.103			1473.663														1435.673								2188.017	2203.989						1961.968	1977.971								1105.57			2044.051					1223.593		2198.962	1453.735			1311.622											2883.406	2899.404		1196.633		1807.844						1719.835												1655.794				1548.769		3.96e-75	77	9823 [Sus scrofa]	species	35497 [Suina]	suborder	9823 [Sus scrofa]
Vole-TOF.csv																1680.747																								1562.792	2719.143	2743.234									2072.04			2513.111												2039.032	1840.934												1428.719										1453.737			2244.954				2056.96			2216.005	2232.0							1251.604			2695.144																						1459.683															1832.851	1848.845																					1655.773										1159.566	1095.561			1585.759																									1465.684								1251.604																									2120.956			1552.721						1710.856																																																			1532.778														1947.94										1267.673	2129.132				1894.89															1664.767							1631.803			1105.571																				1631.803					2883.415	2899.324																						1655.773						4.00e-40	40	1047088 [Arvicola amphibius]	species	10049 [Arvicola]	genus	1047088 [Arvicola amphibius]
Vulpes-TOF.csv					1749.864			2131.104												1749.864					2470.246	2486.236		1184.571									2200.027			1562.802	2719.288							1095.558		3021.496																			1779.86																									1560.806		2056.986			2216.04									2999.479															1593.793									1459.69					2012.991									1566.756	1832.878	1848.894				2019.973														1548.785			1655.851	1615.811	1111.572					1706.774				1095.558			1585.785					2121.011																				1465.688														2003.001	2018.93											2611.227																									2486.236				3100.402	3116.461					1908.958																																								2705.241					2131.104			1473.657								1267.652													1615.811										2853.405	2869.461	1226.641			2975.356		1105.572																2104.046																	1437.71															1655.851				1548.785		2.57e-134	53	9627 [Vulpes vulpes]	species	9627 [Vulpes vulpes]	species	9627 [Vulpes vulpes]
Whale-TOF.csv																								2030.95							1566.733		2899.341			2018.007					2719.179																	1577.7			1079.518												1116.445																					1560.757									1742.734									1545.733					3049.311												1736.736			1459.63		2135.038													1832.785	1848.773																			2077.956																1585.71																					1205.58			2090.929		2135.038				1069.498	1647.768																	1975.925																																3100.317	3116.313		1778.775																		1501.638								1441.647		1783.791										3006.384					2705.17		1770.787							1342.625						1652.759	1267.624						1435.616																																											3023.382			1251.55		2072.902	2883.336	2899.341											2150.968	1116.445							2553.146									2.29e-137	46	9767 [Balaenoptera acutorostrata]	species	9767 [Balaenoptera acutorostrata]	species	9767 [Balaenoptera acutorostrata]
