## Supplementary material for "PAMPA: a software for peptide markers and taxonomic identification for ZooMS samples in Archaeology and Paleontology": Supp. Data: Result files: pampa_sheep_and_goat_allpeptide_consensus.tsv

	m117-3H	m136-1H	m136-1H1D	m48-1H	m48-1H1D	m130-2H1D	m138-1H	m92-4H	m186-5H	m186-5H1D	m142-2H	m107-3H	m107-3H1D	m55-3H	m161-3H	m161-3H1D	m122-2H	m12-1H1D	m158-2H	m6-3H	m6-4H	m184-5H1D	m135-4H	m149-2H	m149-2H1D	m58-3H	m58-3H1D	m2-5H	m85-3H	m85-3H1D	m139-3H1D	m52-1H1D	m178-0H	m95-0H	m106-4H	m106-4H1D	m106-5H	m106-5H1D	m5-3H	m40-1H	m25-1H1D	m123-2H1D	m127-1H	m80-2H	m80-2H1D	m140-1H	m185-3H	m185-3H1D	m11-3H	m26-5H	m26-5H1D	m115-0H	m131-2H	m66-4H	m66-4H1D	m66-5H	m66-5H1D	m18-2H	m169-3H	m166-1H	m101-6H1D	m101-7H	m54-2H	m54-2H1D	m94-0H	m78-2H	m113-0H	m36-1H	m74-3H	m172-1H	m88-2H	m72-1H	m151-2H	m33-2H	m181-3H	Pvalue	#peaks	Species
UoC01.csv		1095.567	1096.55	1105.567	1106.556		1580.748	2368.137			1427.715	2705.222	2706.22	2131.064			1473.654		1648.925	1832.838			2875.38							1586.765		1707.743	1236.593							1111.572			1277.688							2719.161		1975.949		2057.043			2073.977	1459.686	1562.789	1267.659			2131.064	2132.028			1560.79	1560.79	1435.681		1095.567	1671.836		2883.419		3.43e-52	34	9940 [Ovis aries] 9925 [Capra hircus]
UoC02.csv		1095.567	1096.55	1105.567	1106.556			2368.137			1427.715	2705.222	2706.22	2131.064			1473.654	1241.644	1648.925		1848.838	3018.436								1586.765										1111.572							2486.208	2487.214									2073.977	1459.686	1562.789	1267.659			2131.064	2132.028			1560.79	1560.79	1435.681		1095.567			2883.419		1.38e-43	29	9940 [Ovis aries] 9925 [Capra hircus]
UoC03.csv		1095.567	1096.55	1105.567	1106.556		1580.748	2368.137			1427.715	2705.222	2706.311	2131.064		1852.886	1473.654		1648.925				2875.38						1585.741	1586.765		1707.743	1236.593							1111.572				1089.558										2057.043				1459.686	1562.789	1267.659			2131.064	2132.028			1560.79	1560.79	1435.681		1095.567			2883.419		5.85e-42	31	9940 [Ovis aries] 9925 [Capra hircus]
UoC04.csv		1095.567	1096.55	1105.567	1106.556	2767.326		2368.137			1427.715	2705.222	2706.311	2131.064			1473.654	1241.644	1648.925	1832.838	1848.838	3018.436	2875.38					3033.526	1585.741	1586.765					2484.206					1111.572	1197.618		1277.688		1090.543	1922.902	2486.208	2487.214				1975.949	1922.902	2056.961		2072.976		1459.686	1562.789	1267.659		3116.485	2131.064	2132.028			1560.79	1560.79	1435.681	1081.559	1095.567			2883.419		6.62e-43	44	9940 [Ovis aries]
UoC05.csv	2216.018	1095.567	1096.55	1105.567	1106.556			2368.137	3093.51	3094.507	1427.715	2705.222	2706.311	2131.064			1473.654		1648.925	1832.838	1848.838	3018.436	2875.38						1585.741	1586.765			1236.593		2484.206	2485.197				1111.572	1197.618					1922.902	2486.208	2487.214		2719.161		1975.949	1922.902	2056.961			2073.977	1459.686	1562.789	1267.659			2131.064	2132.028			1560.79	1560.79	1435.681		1095.567			2883.419		4.09e-44	43	9925 [Capra hircus]
UoC06.csv		1095.567	1096.55	1105.567	1106.556			2368.137			1427.715	2705.222	2706.311	2131.064	1851.844		1473.654		1648.925	1832.838	1848.838	3018.436	2875.38	1201.65				3033.526	1585.741	1586.765		1707.743	1236.593	1201.65	2484.206	2485.197				1111.572	1197.618						2486.208			2719.161	2720.215	1975.949		2056.961	2057.953			1459.686	1562.789	1267.659			2131.064	2132.028			1560.79	1560.79	1435.681	1081.559	1095.567			2883.419		7.43e-44	44	9940 [Ovis aries]
UoC07.csv		1095.567	1096.55	1105.567	1106.556			2368.137			1427.715	2705.222	2706.311	2131.064	1851.844		1473.654		1648.925	1832.838		3018.436	2875.38	1201.65	1202.649			3033.526	1585.741	1586.765			1236.593	1201.65	2484.206					1111.572							2486.208					1975.949		2056.961		2072.976		1459.686	1562.789	1267.659			2131.064	2132.028			1560.79	1560.79	1435.681	1081.559	1095.567			2883.419		1.78e-39	39	9940 [Ovis aries]
UoC08.csv	2216.018	1095.567	1096.55	1105.567	1106.556	2767.326		2368.137	3093.51		1427.715	2705.222	2706.311	2131.064			1473.654	1241.644	1648.925	1832.838	1848.838	3018.436		1201.65			2881.42		1585.741	1586.765				1201.65	2484.206		2500.206	2501.204		1111.572				1089.558	1090.543		2486.208	2487.214				1975.949		2056.961		2072.976		1459.686	1562.789	1267.659	3101.483		2131.064	2132.028		2019.939	1560.79	1560.79	1435.681	1081.559	1095.567		2043.986	2883.419	2043.986	6.86e-44	49	9925 [Capra hircus]
UoC09.csv	2216.018	1095.567	1096.55	1105.567	1106.556		1580.748	2368.137	3093.51		1427.715	2705.222	2706.311	2131.064			1473.654	1241.644	1648.802	1832.838		3018.436	2875.38	1201.65					1585.741	1586.765		1707.743	1236.593	1201.65	2484.206		2500.206			1111.572					1090.543		2486.208	2487.214	1686.839			1975.949		2056.961		2072.976		1459.686	1562.789	1267.659	3101.483		2131.064	2132.028			1560.79	1560.79	1435.681	1081.559	1095.567		2043.986	2883.419	2043.986	1.34e-44	48	9925 [Capra hircus]
UoC10.csv	2216.018	1095.567	1096.55	1105.567	1106.556	2767.326		2368.137	3093.51		1427.715	2705.222	2706.311	2131.064			1473.654	1241.644	1648.925	1832.838			2875.38	1201.65	1202.649				1585.741	1586.765	2674.242		1236.593	1201.65	2484.206		2500.206			1111.572					1090.543		2486.208	2487.214	1686.839			1975.949		2056.961		2072.976		1459.686	1562.789	1267.659	3101.483		2131.064	2132.028			1560.79	1560.79	1435.681	1081.559	1095.567		2043.986	2883.419	2043.986	1.17e-43	48	9925 [Capra hircus]
UoC11.csv	2216.018	1095.567	1096.55	1105.567	1106.556			2368.137	3093.51		1427.715	2705.222	2706.311	2131.064	1851.844		1473.654	1241.644	1648.925	1832.838		3018.436	2875.38	1201.65	1202.649				1585.741	1586.765			1236.593	1201.65	2484.206					1111.572							2486.208	2487.214				1975.949		2056.961		2072.976		1459.686	1562.789	1267.659	3101.483		2131.064	2132.028			1560.79	1560.79	1435.681	1081.559	1095.567			2883.419		6.24e-39	43	9925 [Capra hircus]
UoC12.csv	2216.018	1095.567	1096.55	1105.567	1106.556			2368.137	3093.51		1427.715	2705.222	2706.311	2131.064			1473.654	1241.644	1648.925	1832.838		3018.436	2875.38	1201.65	1202.649				1585.741	1586.765			1236.593	1201.65	2484.206					1111.572					1090.543	1922.902	2486.208	2487.214				1975.949	1922.902	2056.961		2072.976		1459.686		1267.659	3101.483		2131.064	2132.028			1560.79	1560.79	1435.681	1081.559	1095.567		2043.986	2883.419	2043.986	2.17e-43	46	9925 [Capra hircus]
UoC13.csv		1095.567	1096.55	1105.567	1106.556	2767.326	1580.748	2368.137			1427.715	2705.222	2706.22	2131.064			1473.654		1648.802	1832.838		3018.436	2875.38	1201.65		2880.434	2881.42	3033.526	1585.741	1586.765		1707.743	1236.593	1201.65	2484.206	2485.197				1111.572		2880.434	1277.688	1089.558			2486.208	2487.214				1975.949		2056.961		2072.976	2073.977	1459.686	1562.789	1267.659			2131.064	2132.028		2019.939	1560.79	1560.79	1435.681	1081.559	1095.567			2883.419		7.15e-69	49	9940 [Ovis aries]
UoC14.csv		1095.567	1096.55	1105.567	1106.556			2368.137			1427.715	2705.222	2706.311	2131.064			1473.654		1648.925	1832.838		3018.436	2875.38	1201.65				3033.526	1585.741	1586.765			1236.593	1201.65	2484.206					1111.572							2486.208	2487.214				1975.949		2056.961		2072.976		1459.686	1562.789	1267.659			2131.064	2132.028			1560.79	1560.79	1435.681	1081.559	1095.567			2883.419		6.65e-33	38	9940 [Ovis aries]
UoC15.csv		1095.567	1096.55	1105.567	1106.556			2368.137			1427.715	2705.222	2706.311	2131.064	1851.844		1473.654		1648.925		1848.838	3018.436	2875.38					3033.526	1585.741	1586.765			1236.593		2484.206	2485.197				1111.572	1197.618						2486.208	2487.214			2720.215	1975.949		2056.961		2072.976		1459.686	1562.789	1267.659			2131.064	2132.028			1560.79	1560.79	1435.681	1081.559	1095.567			2883.419		5.54e-37	40	9940 [Ovis aries]
UoC16.csv		1095.567	1096.55	1105.567	1106.556		1580.748	2368.137			1427.715	2705.222	2706.311	2131.064	1851.844		1473.654		1648.925				2875.38					3033.526	1585.741	1586.765			1236.593		2484.206					1111.572	1197.618						2486.208	2487.214				1975.949		2056.961	2057.953	2072.976		1459.686	1562.789	1267.659			2131.064	2132.028	1601.749		1560.79	1560.79	1435.681	1081.559	1095.567			2883.419		3.55e-37	39	9940 [Ovis aries]
UoC17.csv		1095.567	1096.55	1105.567	1106.556			2368.137			1427.715	2705.222	2706.311	2131.064	1851.844		1473.654		1648.925	1832.838	1848.838	3018.436	2875.38					3033.526	1585.741	1586.765			1236.593		2484.206					1111.572	1197.618			1089.558			2486.208	2487.214				1975.949		2056.961		2072.976		1459.686	1562.789	1267.659			2131.064	2132.028	1601.749		1560.79	1560.79	1435.681	1081.559	1095.567			2883.419		1.39e-39	41	9940 [Ovis aries]
UoC18.csv		1095.567	1096.55	1105.567	1106.556		1580.748	2368.137			1427.715	2705.222	2706.311	2131.064			1473.654		1648.925			3018.436	2875.38			2880.434	2881.42	3033.526	1585.741	1586.765					2484.206		2500.206	2501.204		1111.572	1197.618	2880.434			1090.543		2486.208	2487.214				1975.949		2056.961		2072.976	2073.977	1459.686	1562.789	1267.659			2131.064	2132.028	1601.749		1560.79	1560.79	1435.681	1081.559	1095.567			2883.419		1.72e-43	44	9940 [Ovis aries]
UoC19.csv		1095.567	1096.55	1105.567	1106.556	2767.326		2368.137			1427.715	2705.222	2706.311	2131.064			1473.654		1648.925	1832.838		3018.436	2875.38				2881.42	3033.526	1585.741	1586.765			1236.593		2484.206	2485.197	2500.206	2501.204		1111.572	1197.618			1089.558		1922.902	2486.208	2487.214				1975.949	1922.902	2056.961		2072.976		1459.686	1562.789	1267.659		3116.485	2131.064	2132.028		2019.939	1560.79	1560.79	1435.681	1081.559	1095.567		2043.986	2883.419	2043.986	5.81e-45	49	9940 [Ovis aries]
UoC20.csv		1095.567	1096.55	1105.567	1106.556			2368.137			1427.715	2705.222	2706.311	2131.064	1851.844		1473.654		1648.925	1832.838	1848.838	3018.436	2875.38					3033.526	1585.741	1586.765			1236.593		2484.206	2485.197				1111.572	1197.618			1089.558			2486.208	2487.214		2719.161		1975.949		2056.961	2057.953	2072.976		1459.686	1562.789	1267.659	3101.483		2131.064	2132.028			1560.79	1560.79	1435.681		1095.567			2883.419		4.24e-39	43	9940 [Ovis aries]
UoC21.csv		1095.567	1096.55	1105.567	1106.556			2368.137			1427.715	2705.222	2706.311	2131.064			1473.654		1648.925	1832.838	1848.838		2875.38			2880.434	2881.42	3033.526	1585.741	1586.765			1236.593		2484.206		2500.206	2501.204		1111.572	1197.618	2880.434		1089.558			2486.208	2487.214		2719.161		1975.949		2056.961		2072.976	2073.977	1459.686	1562.789	1267.659			2131.064	2132.028		2019.939	1560.79	1560.79	1435.681	1081.559	1095.567			2883.419		3.87e-62	46	9940 [Ovis aries]
UoC22.csv		1095.567	1096.55	1105.567	1106.556	2767.326		2368.137			1427.715	2705.222	2706.311	2131.064			1473.654		1648.925	1832.838	1848.838	3018.436	2875.38				2881.42	3033.526	1585.741	1586.765			1236.593		2484.206	2485.197				1111.572				1089.558			2486.208	2487.214				1975.949		2056.961		2072.976		1459.686	1562.789	1267.659	3101.483		2131.064	2132.028		2019.939	1560.79	1560.79	1435.681	1081.559	1095.567			2883.419		3.24e-38	43	9940 [Ovis aries]
UoC23.csv		1095.567	1096.55	1105.567	1106.556	2767.326		2368.137			1427.715	2705.222	2706.311	2131.064			1473.654	1241.644	1648.925	1832.838		3018.436	2875.38	1201.65	1202.649			3033.526	1585.741	1586.765			1236.593	1201.65	2484.206	2485.197	2500.206	2501.204		1111.572							2486.208	2487.214				1975.949		2056.961			2073.977	1459.686	1562.789	1267.659			2131.064	2132.028		2019.939	1560.79	1560.79	1435.681	1081.559	1095.567		2043.986	2883.419	2043.986	8.10e-42	47	9940 [Ovis aries]
UoC24.csv		1095.567	1096.55	1105.567	1106.556						1427.715	2705.222	2706.311	2131.064					1648.925	1832.838		3018.436	2875.38					3033.526				1707.743			2484.206				1728.828				1277.688				2486.208	2487.214				1975.949		2056.961		2072.976		1459.686	1562.789				2131.064	2132.028			1560.79	1560.79	1435.681		1095.567			2883.419		1.81e-32	31	9940 [Ovis aries]
UoC25.csv		1095.567	1096.55	1105.567	1106.556		1580.748				1427.715	2705.222	2706.22	2131.064			1473.654		1648.802											1586.765										1111.572												1975.949						1459.686	1562.789	1267.659			2131.064	2132.028			1560.79	1560.79	1435.681		1095.567					8.22e-37	23	9940 [Ovis aries] 9925 [Capra hircus]
UoC26.csv	2216.018	1095.567	1096.55	1105.567	1106.556		1580.748	2368.137	3093.51		1427.715	2705.222	2706.311	2131.064			1473.654		1648.925										1585.741	1586.765						2485.197				1111.572	1197.618							2487.214				1975.949		2057.043				1459.686	1562.789	1267.659			2131.064	2132.028			1560.79	1560.79	1435.681		1095.567			2883.419		3.66e-39	32	9925 [Capra hircus]
UoC27.csv		1095.567	1096.55	1105.567	1106.556			2368.137	3093.51	3094.507	1427.715	2705.222	2706.22	2131.064			1473.654		1648.925				2875.38						1585.741	1586.765		1707.743								1111.572														2057.043				1459.686	1562.789	1267.659			2131.064	2132.028			1560.79	1560.79	1435.681		1095.567					7.07e-47	28	9925 [Capra hircus]
UoC28.csv		1095.567	1096.55	1105.567	1106.556			2368.137	3093.51	3094.507	1427.715	2705.222	2706.311	2131.064			1473.654		1648.802										1585.741	1586.765										1111.572			1277.688				2486.208					1975.949		2057.043				1459.686	1562.789	1267.659			2131.064	2132.028			1560.79	1560.79	1435.681		1095.567			2883.419		1.15e-31	30	9925 [Capra hircus]
UoC29.csv		1095.567	1096.55	1105.567	1106.556		1580.748	2368.137			1427.715	2705.222	2706.22	2131.064			1473.654		1648.802									3033.526	1585.741	1586.765					2484.206					1111.572														2057.043				1459.686	1562.789	1267.659			2131.064	2132.028			1560.79	1560.79	1435.681		1095.567			2883.419		1.12e-43	28	9940 [Ovis aries]
UoC30.csv		1095.567	1096.55	1105.567	1106.556			2368.137	3093.51	3094.507	1427.715	2705.222	2706.311	2131.064			1473.654		1648.925										1585.741	1586.765		1707.743								1111.572	1197.618							2487.214				1975.949		2057.043				1459.686	1562.789	1267.659			2131.064	2132.028			1560.79	1560.79	1435.681		1095.567					7.33e-54	30	9925 [Capra hircus]
UoC31.csv	2216.018	1095.567	1096.55	1105.567	1106.556			2368.137	3093.51		1427.715	2705.222	2706.311	2131.064	1851.844		1473.654		1648.925	1832.838			2875.38	1201.65					1585.741	1586.765			1236.593	1201.65						1111.572	1197.618		1277.688									1975.949		2056.961				1459.686	1562.789	1267.659			2131.064	2132.028	1601.749		1560.79	1560.79	1435.681		1095.567			2883.419		1.95e-64	37	9925 [Capra hircus]
UoC32.csv	2216.018	1095.567	1096.55	1105.567	1106.556		1580.748		3093.51	3094.507	1427.715	2705.222	2706.311	2131.064	1851.844		1473.654		1648.802	1832.838	1848.838								1585.741	1586.765					2484.206	2485.197				1111.572							2486.208	2487.214						2056.961		2072.976		1459.686	1562.789	1267.659			2131.064	2132.028	1601.749		1560.79	1560.79	1435.681	1081.559	1095.567			2883.419		3.32e-39	38	9925 [Capra hircus]
UoC33.csv		1095.567	1096.55	1105.567	1106.556			2368.137	3093.51	3094.507	1427.715	2705.222	2706.22	2131.064			1473.654		1648.925		1848.838					2880.434				1586.765										1111.572		2880.434												2057.043				1459.686	1562.789	1267.659			2131.064	2132.028			1560.79	1560.79	1435.681		1095.567			2883.419		5.57e-40	29	9925 [Capra hircus]
UoC34.csv		1095.567	1096.55	1105.567	1106.556			2368.137			1427.715	2705.222	2706.22	2131.064			1473.654		1648.802	1832.838			2875.38							1586.765		1707.743	1236.593							1111.572										2719.161		1975.949		2057.043			2073.977	1459.686	1562.789	1267.659			2131.064	2132.028			1560.79	1560.79	1435.681		1095.567			2883.419		4.59e-48	31	9940 [Ovis aries] 9925 [Capra hircus]
