## Supplementary material for "PAMPA: a software for peptide markers and taxonomic identification for ZooMS samples in Archaeology and Paleontology": Supp. Data: Result files: pampa_sheep_and_goat_allpeptide_individual.tsv

	m38-2H	m6-3H	m6-4H	m12-3H	m12-3H1D	m12-4H	m12-4H1D	m89-2H	m149-2H1D	m166-3H	m97-4H	m97-4H1D	m97-5H	m97-5H1D	m33-3H	m33-3H1D	m33-4H	m33-4H1D	m139-2H	m106-2H	m106-2H1D	m106-3H	m106-3H1D	m55-3H	m180-5H	m155-2H	m163-1H	m72-2H	m72-2H1D	m95-3H	m95-3H1D	m43-2H	m37-2H	m37-2H1D	m102-1H	m5-3H	m5-4H	m22-1H	m11-2H	m9-2H	m64-1H	m138-1H	m76-3H	m76-3H1D	m76-4H	m76-4H1D	m96-1H	m96-1H1D	m119-1H	m119-1H1D	m119-2H	m119-2H1D	m62-1H	m105-2H	m105-2H1D	m105-3H	m105-3H1D	m165-4H	m112-3H	m15-5H	m15-5H1D	m50-0H	m50-1H	m24-5H	m24-6H	m35-3H	m35-4H	m35-4H1D	m94-6H	m94-6H1D	m94-7H	m94-7H1D	m182-3H	m182-3H1D	m156-3H	m156-3H1D	m160-3H1D	m45-1H	m39-0H	m181-5H	m181-5H1D	m181-6H	m181-6H1D	m91-3H1D	m32-1H	m32-1H1D	m150-4H	m150-4H1D	m117-3H	m117-4H	m66-2H	m69-4H	m120-2H	m3-1H	m3-1H1D	m87-0H	m169-1H	m34-2H	m34-2H1D	m158-3H	m158-3H1D	m82-3H	m82-3H1D	m82-4H	m82-4H1D	m114-2H	m1-3H	m148-2H	m144-2H	m144-2H1D	m99-2H	m99-2H1D	m128-2H	m128-2H1D	m128-3H	m128-3H1D	m47-2H	m47-2H1D	m141-2H	m75-1H	m75-1H1D	m75-2H1D	m16-5H	m16-5H1D	m131-1H	m21-2H	m67-3H	m27-5H	m27-6H	m132-1H	m84-3H	m84-3H1D	m71-2H	m71-2H1D	m109-3H	m109-3H1D	m152-0H	m13-3H	m13-3H1D	m13-4H	m13-4H1D	m86-3H	m86-3H1D	m100-1H	m134-1H	m20-2H	m20-3H	m183-3H	m93-4H	m93-4H1D	m143-1H	m10-3H	m10-3H1D	m10-4H	m10-4H1D	m127-2H	m127-2H1D	m7-3H	m7-3H1D	m53-4H	m53-4H1D	m53-5H	m53-5H1D	m8-3H	m8-3H1D	m8-4H1D	m133-4H	m101-0H	m101-0H1D	m147-2H	m147-2H1D	m145-3H	m145-3H1D	m40-2H	m31-4H	m31-4H1D	m31-5H	m31-5H1D	m17-0H	m115-5H	m115-5H1D	m104-1H	m179-3H	m83-3H	m140-2H	m172-4H	m172-4H1D	m108-2H	m26-5H	m26-5H1D	m123-1H	m123-1H1D	m28-1H	m28-1H1D	m125-0H	m125-1H	m52-4H	m52-5H	m4-4H	m4-4H1D	m56-4H	m56-5H	m29-2H	m29-2H1D	m36-1H	m36-1H1D	m136-1H	m90-2H	m137-2H	m137-2H1D	m137-3H	m137-3H1D	m178-3H	m178-3H1D	m74-2H	m74-2H1D	m98-0H	m103-1H	m103-1H1D	m103-2H	m103-2H1D	m77-4H	m77-4H1D	m77-5H	m77-5H1D	m14-4H	m14-4H1D	m79-0H	m79-0H1D	m25-1H	m121-1H	m121-1H1D	m121-2H	m121-2H1D	m2-3H1D	m2-4H	m2-4H1D	m73-2H	m73-2H1D	m170-3H	m170-4H	m154-2H	m154-2H1D	m157-2H	m142-3H	m142-3H1D	m63-5H	m126-1H	m126-2H	m65-1H	m151-2H	m151-2H1D	m107-2H	m107-2H1D	m107-3H	m107-3H1D	m44-0H	m44-0H1D	m162-1H	m162-1H1D	m54-4H	m54-5H	m122-1H1D	m60-4H	m159-3H1D	m118-3H	m118-4H	m113-3H	m113-3H1D	m116-2H	m116-2H1D	m57-2H	m167-4H	m167-4H1D	m23-1H	m129-2H	m129-2H1D	m88-0H	m58-5H	m184-5H	m184-5H1D	m184-6H	m184-6H1D	m85-4H	m85-4H1D	m176-3H	m185-3H	m110-5H	m110-5H1D	m42-0H	m81-2H	m46-0H	m46-1H	m80-4H	m80-4H1D	m41-3H	m41-3H1D	m41-4H	m41-4H1D	m171-3H	m171-3H1D	m186-2H	m153-1H	m0-0H	m146-2H	m146-2H1D	m68-3H	m30-4H	m30-4H1D	m175-0H	m175-0H1D	m161-1H	m70-2H	m70-2H1D	m111-3H	m173-5H	m173-5H1D	m164-2H	m59-3H	m49-1H	m49-1H1D	m78-3H	m78-3H1D	m124-2H	m124-2H1D	m48-0H	m48-0H1D	m48-1H	m48-1H1D	m168-1H	m168-1H1D	m168-2H	m168-2H1D	m61-3H	m61-4H	Pvalue	#peaks	Species
UcCO10_1.csv	2131.071														2705.25				1769.876					1655.799		1648.794	1267.652							1759.849	1560.783	2216.025			1743.86	1459.669		1922.885					1196.607	1197.61														1975.95										3117.48													1105.55								1473.653	1240.654	1241.641					1851.849							1686.818						2766.352	2767.328						1332.657							1435.703				1742.834		2019.921												1095.547	2883.452										1523.754				2056.957		2072.97	2073.968						1169.614						2484.217							1997.992			1427.704										1261.625	1277.685							1545.765	1546.783		1707.734	1580.739				2673.245					1619.749	1237.624													1111.57				2880.445				1089.546				1342.704		1804.866						1671.796										1657.776																1922.885		1201.657		3093.559	3094.553					1222.643	1344.667			1248.638	1095.547	1560.783				2880.445									1201.657		1719.784				1237.624				2131.071					1161.579	1162.573	1585.73	1586.736							1615.8			1632.797	1832.828	1848.836	3.52e-44	76	9925 [Capra hircus]
UcCO10_2.csv																																			1560.91																																																		1105.67									1240.752	1241.747																																																																																										1427.825																																													1111.679																																																													1095.659	1560.91																			1237.741											1585.859	1586.85													8.21e-09	11	9925 [Capra hircus] 9940 [Ovis aries]
UcCO10_3.csv	2131.048														2705.197											1648.786	1267.651					1605.776			1560.782	2215.988			1743.845	1459.677	1104.548	1922.87					1196.614	1197.589														1975.935							3100.462	3101.43	3116.414	3117.438								3017.332	3018.363				1105.549								1473.67	1240.648	1241.64					1851.863								2043.959					2766.304	2767.285													1435.705				1742.796		2019.922												1095.54	2883.389										1523.758				2056.936		2072.935	2073.943												2484.188	2485.171	2500.192					1998.003	1664.791		1427.705											1277.679							1545.767			1707.725	1580.717				2673.224						1237.616													1111.563				2880.378				1089.556				1342.689		1804.865		2793.279				1671.789									1656.768	1657.765																1922.87		1201.639		3093.485											1095.54	1560.782				2880.378									1201.639		1719.788				1237.616				2131.048							1585.734	1586.721							1615.797			1632.798	1832.815	1848.818	1.43e-49	74	9925 [Capra hircus]
UcCO11_1.csv															2705.337									1655.868		1648.849	1267.714								1560.848	2216.12			1743.919	1459.732	1104.584	1922.948					1196.666															1976.023																							1105.604								1473.72	1240.653	1241.683					1851.924							1686.88													1332.69					1159.639		1435.748						2019.992												1095.597											1523.798				2057.041		2073.046	2074.032												2484.297	2485.323	2500.32								1427.752										1261.691											1707.79	1580.809										1237.664	2410.236												1111.62												1342.729		1804.936																1657.82																1922.948		1201.698									1344.734				1095.597	1560.848																			1237.664				2131.144						1162.614	1585.799	1586.796							1615.843			1632.885	1832.901	1848.902	2.05e-79	54	9925 [Capra hircus]
UcCO11_2.csv																		2722.31							2384.052	1648.88	1267.719								1560.849	2216.156			1743.912	1459.745		1922.959					1196.673															1976.031																							1105.619								1473.747	1240.692	1241.688					1851.932								2044.05						2767.284																			2020.035											1524.839																2057.038		2073.062													2484.312			2501.28							1427.768																					1707.807	1580.812						2044.05																	1111.634														1804.956												2717.295																				1922.959															1095.614	1560.849																							2131.151							1585.788	1586.788											1832.923	1848.898	1.92e-18	39	9925 [Capra hircus]
UcCO11_3.csv	2131.048														2705.199											1648.788	1267.651					1605.77			1560.785	2215.996			1743.826	1459.672		1922.895					1196.614															1975.934							3100.409		3116.405									3017.268	3018.363				1105.563		3051.491						1473.648	1240.652	1241.644					1851.855							1686.81	2044.128					2766.299												1159.585		1435.72						2019.936												1095.557	2883.388										1523.745				2056.929		2072.933	2073.949												2484.173	2485.177									1427.706										1261.629	1277.687							1545.763			1707.724	1580.739						2044.128																	1111.581				2880.421				1089.567	1090.556			1342.7		1804.868						1671.827										1657.777																1922.895		1201.66		3093.496	3094.49					1222.612	1344.682				1095.557	1560.785				2880.421				1700.785					1201.66										2131.048						1162.58	1585.724	1586.731							1615.793			1632.795	1832.826	1848.813	8.05e-86	70	9925 [Capra hircus]
UcCO12_1.csv	2131.082														2705.255									1655.872	2384.073	1648.837	1267.722								1560.825	2216.124			1743.904	1459.715		1922.973					1196.668	1197.659														1975.983																							1105.59								1473.742	1240.659	1241.657												1686.852							2767.368									2719.219				1435.728																		1095.581	2883.479										1523.786				2057.039		2073.055													2484.297	2485.269						1997.983			1427.719											1277.697										1707.757	1580.811				2673.337						1237.668	2410.179												1111.608				2880.406										1804.918												2717.272				1657.893																1922.973		1201.672		3093.555											1095.581	1560.825				2880.406									1201.672						1237.668				2131.082							1585.805	1586.821										1632.873	1832.912	1848.879	6.45e-55	56	9925 [Capra hircus]
UcCO12_2.csv															2705.342											1648.877	1267.726								1560.867	2216.101			1743.92	1459.747	1104.628	1922.992					1196.682															1976.037																							1105.627								1473.723	1240.725	1241.712												1686.892						2766.404														1435.767						2020.018																							1523.813				2057.057		2073.054													2484.322			2501.295				1998.073			1427.782																		1545.824			1707.817	1580.829										1237.676		2411.188											1111.646		2864.486	2879.487											1804.961		2793.389														1657.825																1922.992															1095.619	1560.867																			1237.676				2131.164						1162.639	1585.803	1586.827							1615.841			1632.865	1832.913		1.91e-41	48	9925 [Capra hircus]
UcCO12_3.csv	2131.106														2705.273									1655.829		1648.832	1267.686								1560.829	2216.088			1743.905	1459.707	1104.592	1922.95					1196.636	1197.641														1975.989								3101.452															1105.582								1473.697	1240.679	1241.669					1851.886							1686.861						2766.361							1332.676					1159.592		1435.717						2019.973												1095.576	2883.499										1523.761				2057.011		2072.998	2074.022												2484.267	2485.253		2501.249				1998.011			1427.736										1261.664	1277.712							1545.804			1707.77	1580.793				2673.251						1237.648													1111.602				2880.445								1342.742	1343.721	1804.932						1671.86										1657.811																1922.95		1201.675		3093.588	3094.563										1095.576	1560.829				2880.445				1700.829					1201.675						1237.648				2131.106						1162.608	1585.793	1586.772							1615.831			1632.862	1832.877	1848.86	3.32e-144	69	9925 [Capra hircus]
UcCO13_1.csv															2705.324									1655.857	2384.039	1648.854	1267.694								1560.835				1743.89	1459.725	1104.562	1922.97					1196.642	1197.638														1976.022																							1105.586								1473.704														1686.876													1332.707			2719.268		1159.604		1435.711						2020.03												1095.574															2057.042		2073.053													2484.293										1427.738										1261.672	1277.709									1706.855	1707.809	1580.803										1237.643	2410.184												1111.593				2880.478				1089.576	1090.56					1804.918	2792.358																							1821.931								1922.97		1201.648													1095.574	1560.835				2880.478									1201.648						1237.643				2131.144						1162.617	1585.788	1586.792										1632.845	1832.916	1848.903	7.06e-35	54	9925 [Capra hircus] 9940 [Ovis aries]
UcCO13_2.csv																										1648.898	1267.752								1560.884				1743.948	1459.77																						1976.041																							1105.638								1473.751																																		1435.76																																								2875.441								2484.324										1427.781																					1707.84	1580.843																							1111.647														1804.987															1656.877																																1095.624	1560.884																							2131.194								1586.826											1832.919		2.32e-12	22	9925 [Capra hircus] 9940 [Ovis aries]
UcCO13_3.csv	2131.042												2285.018		2705.189									1655.752		1648.786	1267.649								1560.777				1743.832	1459.666	1104.532	1922.866					1196.613	1197.608														1975.925										3117.387								3017.293	3018.367				1105.555								1473.64	1240.631	1241.631												1686.779						2766.232							1332.625			2719.148		1159.564		1435.674				1742.815		2019.904												1095.544	2883.386	2899.405									1523.697		2104.924		2056.917		2072.935													2484.152	2485.167				3033.458				1720.786	1427.697									1045.528	1261.623	1277.68							1545.737		1706.748	1707.722	1580.735										1237.618					2899.405								1111.565			2879.365					1089.552	1090.535			1342.712		1804.858	2792.226					1671.799										1657.742								1821.804	1822.925							1922.866		1201.639								1222.607	1344.643				1095.544	1560.777	1576.734												1201.639						1237.618				2131.042				1728.819			1585.721	1586.722										1632.79	1832.812	1848.813	5.44e-40	77	9940 [Ovis aries]
UcCO14_1.csv	2131.029														2705.198									1655.757		1648.758	1267.631					1605.736			1560.756				1743.828	1459.644	1104.538	1922.861					1196.595	1197.588		2582.144												1975.906									3116.384										3018.39				1105.533			3052.509					1473.626		1241.641	1601.731											1686.788						2766.295	2767.286										2720.299	1159.565		1435.67				1742.815		2019.907												1095.526	2883.395										1523.726				2056.924		2072.948													2484.17					3033.49					1427.672										1261.61	1277.651									1706.722	1707.696	1580.717										1237.598													1111.548				2880.41				1089.522	1090.501			1342.669	1343.659		2792.245															1657.737	2513.179							1821.82								1922.861		1201.621												1248.628	1095.526	1560.756				2880.41			2897.388		1701.728				1201.621						1237.598				2131.029						1162.562	1585.723	1586.701										1632.782	1832.796	1848.789	1.35e-193	71	9940 [Ovis aries]
UcCO14_2.csv	2131.085												2285.054		2705.263		2721.273							1655.796		1648.82	1267.682		2394.14			1605.809			1560.815				1743.842	1459.702	1104.563	1922.908					1196.639															1975.97																							1105.581					2285.054			1473.682	1240.668	1241.66	1601.776				1851.842													2766.367	2767.35						1332.695							1435.72						2019.96												1095.573	2883.452										1523.749				2056.985		2072.991													2484.227		2500.222			3033.552					1427.718							2394.14			1261.655	1277.705									1706.798	1707.748	1580.767					2674.232					1237.655													1111.602			2879.402					1089.562	1090.557			1342.717		1804.914	2792.331					1671.844										1657.778	2513.241							1821.87								1922.908		1201.669									1344.687				1095.573	1560.815								1700.787					1201.669						1237.655				2131.085							1585.755	1586.758					2394.14					1632.882	1832.855	1848.857	8.85e-148	71	9940 [Ovis aries]
UcCO14_3.csv	2131.012														2705.163									1655.744		1648.754	1267.638								1560.752				1743.8	1459.645	1104.533	1922.844					1196.579															1975.902									3116.425	3117.373								3017.266	3018.337	3033.448			1105.531								1473.61														1686.792						2766.284												1159.583		1435.662					1743.8	2019.894												1095.523	2883.34										1523.734				2056.906		2072.936																		3033.448					1427.671										1261.651	1277.657										1707.694	1580.717										1237.592													1111.541				2880.349				1089.522	1090.5			1342.647		1804.841																1657.754	2513.19															1922.844		1201.61													1095.523	1560.752				2880.349									1201.61						1237.592											1585.697	1586.698											1832.799	1848.794	1.38e-102	56	9940 [Ovis aries]
UcCO15_1.csv	2131.06									1562.797					2705.233									1655.784		1648.806	1267.666								1560.793					1459.681	1104.538	1922.872					1196.617															1975.954																							1105.566								1473.658							1851.847							1686.805													1332.65					1159.563		1435.674						2019.925												1095.548	2883.439												2105.025		2056.971		2072.99													2484.223		2500.262			3033.539	3034.539				1427.703									1045.539	1261.632	1277.679									1706.789	1707.742	1580.751										1237.578													1111.574								1089.556	1090.53																					1657.778																1922.872		1201.62													1095.548	1560.793													1201.62						1237.578				2131.06							1585.756	1586.745											1832.841	1848.839	7.71e-35	52	9940 [Ovis aries]
UcCO15_2.csv	2131.063									1562.795					2705.237									1655.765		1648.803	1267.663								1560.793				1743.834	1459.679	1104.528	1922.893					1196.623															1975.941																			3018.42				1105.562								1473.655		1241.618												1686.79							2767.337						1332.637				2720.191	1159.563		1435.668		2153.016				2019.944												1095.55	2883.44												2104.952		2056.95		2072.963								1287.665				1192.622	2484.198	2485.208		2501.19		3033.53					1427.712									1045.538	1261.622	1277.688									1706.738	1707.739	1580.755																							1111.576								1089.564	1090.529			1342.671																		1657.76	2513.182															1922.893		1201.613									1344.646				1095.55	1560.793	1576.78									1448.716			1201.613										2131.063					1161.586		1585.75	1586.744							1615.79			1632.801	1832.832	1848.831	1.18e-36	65	9940 [Ovis aries]
UcCO15_3.csv	2131.063									1562.788					2705.227									1655.78		1648.797	1267.659								1560.788				1743.798	1459.673	1104.532	1922.89					1196.618															1975.947										3117.48													1105.562								1473.651														1686.789							2767.294						1332.642				2720.232	1159.578		1435.664					1743.798	2019.934												1095.546	2883.414												2104.997		2056.953		2072.98												1192.596	2484.214	2485.205	2500.194			3033.528					1427.7									1045.538	1261.621	1277.68									1706.782	1707.745	1580.744										1237.575													1111.571								1089.549	1090.523																					1657.763	2513.184							1821.822								1922.89		1201.606													1095.546	1560.788	1576.769				2881.383								1201.606						1237.575				2131.063							1585.743	1586.736										1632.796	1832.83	1848.838	4.74e-41	62	9940 [Ovis aries]
UcCO16_1.csv	2131.026														2705.205									1655.737		1648.767	1267.631								1560.753					1459.639	1104.52	1922.844					1196.59															1975.915																							1105.53								1473.61														1686.761													1332.619			2719.168		1159.565		1435.643						2019.9												1095.523	2883.414										1523.751				2056.948		2072.945													2484.172	2485.165		2501.158		3033.512	3034.498				1427.673										1261.586	1277.661										1707.704	1580.714										1237.584													1111.547								1089.53	1090.512											1671.803										1657.743																1922.844		1201.594													1095.523	1560.753													1201.594						1237.584				2131.026							1585.703	1586.707											1832.808	1848.824	1.09e-30	51	9940 [Ovis aries]
UcCO16_2.csv	2131.035														2705.19									1655.794		1648.784	1267.655								1560.772					1459.662	1104.53	1922.869					1196.611															1975.913																			3018.36				1105.556								1473.638														1686.765																				1435.662						2019.887												1095.548	2883.365										1523.74				2056.95		2072.943													2484.168	2485.165	2500.167			3033.47					1427.696										1261.602	1277.683										1707.716	1580.728										1237.596													1111.571								1089.552	1090.55																																					1922.869		1201.627													1095.548	1560.772													1201.627						1237.596				2131.035						1162.552	1585.713	1586.725										1632.782	1832.799	1848.803	1.78e-30	48	9940 [Ovis aries]
UcCO16_3.csv	2130.969																									1648.73	1267.605								1560.721					1459.616	1104.514						1196.564	1197.563																																		3033.373			1105.509								1473.592																																		1435.629																		1095.496																																								1427.644										1261.564	1277.629										1707.663	1580.689																							1111.519								1089.52																																								1201.572													1095.496	1560.721													1201.572																		1586.67													1.28e-32	25	9925 [Capra hircus] 9940 [Ovis aries]
UcCO17_1.csv	2131.062									1562.802					2705.247									1655.78		1648.806	1267.672								1560.795					1459.686	1104.54	1922.901					1196.624															1975.946																			3018.413				1105.566								1473.658														1686.797							2767.36						1332.656					1159.563		1435.676						2019.957												1095.553	2883.417														2056.961		2072.971													2484.196					3033.492					1427.714									1045.546	1261.615	1277.691									1706.752	1707.752	1580.75																							1111.576								1089.567	1090.543					1804.884																1657.783																1922.901		1201.624													1095.553	1560.795													1201.624										2131.062							1585.762	1586.746										1632.816	1832.834	1848.835	2.81e-32	50	9940 [Ovis aries]
UcCO17_2.csv	2131.051									1562.764					2705.249									1655.758		1648.772	1267.626								1560.759			1213.571	1743.837	1459.644	1104.513	1922.865					1196.585															1975.938																							1105.529								1473.615														1686.765													1332.596					1159.542		1435.633						2019.943												1095.521	2883.433													2105.934	2056.964		2072.959												1192.578	2484.197	2485.182				3033.561					1427.678									1045.511	1261.591	1277.663									1706.753	1707.734	1580.711										1237.573													1111.546								1089.528	1090.508											1671.806										1657.744																1922.865		1201.577													1095.521	1560.759													1201.577						1237.573				2131.051							1585.715	1586.713										1632.806	1832.819	1848.801	4.55e-34	55	9940 [Ovis aries]
UcCO17_3.csv	2131.125									1562.837					2705.315									1655.82		1648.849	1267.705								1560.838			1213.636	1743.88	1459.721	1104.566	1922.945					1196.652															1976.002																							1105.599								1473.696														1686.838							2767.409						1332.689			2719.241		1159.6		1435.711						2019.99												1095.586	2883.506												2105.009		2057.029		2073.045								1287.662				1192.634	2484.264	2485.273									1427.747										1261.655	1277.713									1706.821	1707.796	1580.791										1237.618													1111.608																				1671.862							1136.569			1657.82	2513.254							1821.861								1922.945		1201.645													1095.586	1560.838	1576.817												1201.645						1237.618				2131.125						1162.62	1585.792	1586.79										1632.852	1832.888	1848.884	8.64e-34	59	9925 [Capra hircus] 9940 [Ovis aries]
UcCO18_1.csv	2131.071														2705.249									1655.763		1648.802	1267.662								1560.794					1459.672	1104.541	1922.909					1196.613	1197.635														1975.962																			3018.444				1105.562								1473.636														1686.786						2766.308												1159.587		1435.672						2019.929												1095.553	2883.441												2104.972		2056.94		2072.968								1287.615	1288.638				2484.22					3033.552	3034.536				1427.707											1277.686							1545.792			1707.742	1580.758										1237.617													1111.57			2879.454					1089.563	1090.558																				1656.894																	1922.909															1095.553	1560.794																		1236.593	1237.617				2131.071							1585.749	1586.747											1832.817		3.63e-113	50	9940 [Ovis aries]
UcCO18_2.csv	2131.034														2705.21									1655.749		1648.762	1267.624								1560.748				1743.808	1459.635	1104.499	1922.855					1196.587															1975.917																							1105.531								1473.608	1240.588	1241.599												1686.757							2767.324						1332.601			2719.305	2720.307			1435.63				1742.758	1743.808	2019.898												1095.52	2883.458														2056.915		2072.919								1287.598				1192.582	2484.188					3033.558					1427.669										1261.58	1277.655							1545.735		1706.74	1707.707	1580.701							2044.965			1237.588													1111.545				2880.442				1089.531	1090.519											1671.749										1657.716																1922.855		1201.581													1095.52	1560.748				2880.442									1201.581						1237.588				2131.034					1161.56	1162.545	1585.7	1586.703							1615.768			1632.77	1832.797	1848.779	2.36e-42	64	9940 [Ovis aries]
UcCO18_3.csv	2131.068														2705.25									1655.796		1648.807	1267.667								1560.79				1743.827	1459.68	1104.541	1922.901					1196.636															1975.948										3117.478													1105.57								1473.658		1241.657												1686.789							2767.354						1332.654					1159.593		1435.68		2153.052				2019.931												1095.561	2883.457														2056.977		2072.984												1192.638	2484.219					3033.56					1427.711										1261.641	1277.698							1545.774			1707.74	1580.751										1237.619													1111.587				2880.444				1089.576	1090.562					1804.887																1657.781	2513.179															1922.901		1201.626													1095.561	1560.79				2880.444									1201.626						1237.619				2131.068							1585.75	1586.747										1632.784	1832.835	1848.838	1.61e-37	57	9940 [Ovis aries]
UcCO19_1.csv																								1655.881	2384.044	1648.89	1267.748								1560.871				1743.918	1459.765	1104.593	1922.967					1196.705	1197.701														1976.021																							1105.629								1473.74														1686.867													1332.71							1435.758						2020.058												1095.601															2057.062																	2500.34								1427.777										1261.709										1706.796	1707.83	1580.84											2410.233												1111.637																																						1821.919								1922.967															1095.601	1560.871																							2131.163							1585.848	1586.835							1615.87			1632.871	1832.907	1848.934	5.22e-65	39	9925 [Capra hircus] 9940 [Ovis aries]
UcCO19_2.csv	2131.04														2705.223									1655.75		1648.765	1267.626								1560.752			1213.595	1743.795	1459.639	1104.522	1922.87					1196.586															1975.912									3116.466									3017.444	3018.433				1105.529								1473.617	1240.603	1241.618					1851.818							1686.752						2766.345	2767.332						1332.611			2719.166		1159.539		1435.633				1742.825	1743.795	2019.906												1095.521	2883.431						1812.838						2104.984		2056.919		2072.943								1287.595	1288.594			1192.566	2484.187	2485.179	2500.189			3033.548	3034.542				1427.668									1045.503	1261.582	1277.65							1545.721		1706.733	1707.706	1580.716										1237.582													1111.543				2880.416				1089.532	1090.512			1342.635								1671.777										1657.733	2513.196							1821.816								1922.87		1201.6									1344.62				1095.521	1560.752	1576.754			2880.416						1448.686			1201.6		1719.77				1237.582				2131.04						1162.572	1585.708	1586.704							1615.757			1632.765	1832.808	1848.801	1.78e-51	82	9940 [Ovis aries]
UcCO19_3.csv	2131.071														2705.245									1655.781		1648.807	1267.668								1560.795			1213.618	1743.851	1459.683	1104.53	1922.927					1196.638															1975.957																							1105.569								1473.664	1240.645	1241.663																			2767.344						1332.665					1159.606		1435.674				1742.796		2019.964												1095.557	2883.452												2104.964		2056.944		2072.99								1287.658	1288.654				2484.221		2500.214			3033.574	3034.561				1427.71										1261.652	1277.696							1545.784		1706.827	1707.753	1580.764										1237.606													1111.583				2880.415				1089.57	1090.563					1804.911						1671.788																		1821.843								1922.927		1201.638													1095.557	1560.795	1576.798			2880.415									1201.638						1237.606				2131.071						1162.595	1585.762	1586.754										1632.816	1832.849	1848.845	9.57e-41	64	9940 [Ovis aries]
UcCO1_1.csv	2130.989							1130.526																1655.749		1648.754	1267.62								1560.743			1213.589	1743.785	1459.634	1104.525	1922.859					1196.574	1197.58														1975.894																			3018.364	3033.404			1105.527								1473.619		1241.594					1851.804																				1332.638				2720.183	1159.531		1435.64				1742.734	1743.785		2020.859											1095.515	2883.33														2056.888		2072.935	2073.932					1168.557	1169.534						2484.156				1311.587	3033.404					1427.659								1044.503	1045.522	1261.586	1277.638										1707.686	1580.699										1237.565													1111.532								1089.515	1090.513			1342.633								1671.758							1136.527	1137.527		1657.745												1116.556				1922.859		1201.59						2368.094		1222.572	1344.644				1095.515	1560.743	1576.725								1701.74				1201.59						1237.565	1084.524									1162.548	1585.695	1586.701							1615.726			1632.747	1832.78	1848.774	5.38e-32	73	9940 [Ovis aries]
UcCO1_2.csv	2131.089							1130.547						2285.937	2705.209									1655.86		1648.816	1267.658								1560.798			1213.614		1459.695	1104.565						1196.595	1197.6									2280.093					1975.969																1115.541					3034.378		1105.55	1106.547							1473.674	1240.626	1241.621																														1159.562		1435.698			1057.532															1095.535	2883.398										1523.768						2072.979							1169.587						2484.152					3033.48	3034.378				1427.706									1045.552		1277.679										1707.753	1580.765										1237.614													1111.548								1089.545	1090.548			1342.684								1671.837										1657.803	2513.204											1116.585			1115.541			1201.623													1095.535	1560.798		2316.049											1201.623						1237.614				2131.089						1162.581		1586.741											1832.869	1848.856	3.00e-23	59	9940 [Ovis aries]
UcCO1_3.csv	2131.126														2705.334									1655.865		1648.846	1267.698								1560.829					1459.726	1104.594						1196.636	1197.662														1976.032																							1105.594								1473.717		1241.671																														1159.613		1435.743			1057.58															1095.588															2057.076			2074.046													2485.266				3033.517					1427.746										1261.7	1277.721										1707.792	1580.794										1237.655													1111.597												1342.737								1671.879										1657.859																		1201.678													1095.588	1560.829													1201.678						1237.655				2131.126						1162.619		1586.784											1832.889	1848.915	4.34e-97	42	9940 [Ovis aries]
UcCO20_1.csv	2131.101							1130.565		1562.818					2705.287									1655.803		1648.834	1267.681		2394.128						1560.817				1743.83	1459.703	1104.534	1922.92					1196.637															1975.98																							1105.581								1473.676																				2766.383	2767.386						1332.667					1159.588		1435.692						2019.957												1095.567	2883.475														2056.994		2073.011													2484.245	2485.243	2500.279			3033.581					1427.73							2394.128			1261.635	1277.705									1706.8	1707.777	1580.776																							1111.589				2880.446				1089.578	1090.56						2792.378					1671.845										1657.808	2513.231							1821.837								1922.92		1201.637													1095.567	1560.817				2880.446									1201.637										2131.101							1585.765	1586.772					2394.128					1632.826	1832.876	1848.871	7.65e-36	60	9940 [Ovis aries]
UcCO20_2.csv	2131.044							1130.526		1562.762					2705.244									1655.761		1648.78	1267.634								1560.764					1459.657	1104.522	1922.893					1196.588															1975.933																							1105.535								1473.633							1851.821							1686.785						2766.381							1332.624			2719.166		1159.554		1435.647						2019.93												1095.52	2883.444														2056.968		2072.974												1192.581	2484.206	2485.184				3033.527					1427.674									1045.52	1261.599	1277.651									1706.769	1707.725	1580.731																							1111.545				2880.43				1089.535	1090.51			1342.637			2792.34															1657.758																1922.893		1201.585													1095.52	1560.764				2880.43									1201.585										2131.044							1585.721	1586.712										1632.757	1832.816	1848.834	1.87e-34	57	9940 [Ovis aries]
UcCO20_3.csv	2131.07							1130.539		1562.795					2705.257									1655.778		1648.802	1267.663								1560.792			1213.606		1459.678	1104.539	1922.904					1196.623															1975.951																							1105.563								1473.652														1686.805							2767.359						1332.646					1159.565		1435.669						2019.954												1095.551	2883.46														2056.97		2073.0								1287.618					2484.245				1311.625	3033.558	3034.554				1427.708									1045.543	1261.629	1277.687									1706.779	1707.756	1580.754																							1111.576								1089.559	1090.537																		1136.559			1657.775								1821.843	1822.84							1922.904		1201.607													1095.551	1560.792	1576.793									1448.702			1201.607										2131.07							1585.748	1586.744										1632.816	1832.847	1848.851	7.28e-33	58	9940 [Ovis aries]
UcCO21_1.csv	2131.095														2705.27									1655.802		1648.826	1267.684		2394.151						1560.819				1743.853	1459.704	1104.527	1922.913					1196.635			2582.253												1975.971																							1105.579								1473.678							1851.892							1686.825						2766.331										2719.283				1435.695						2019.947												1095.565	2883.479												2104.996		2056.976		2073.005													2484.235					3033.574					1427.727							2394.151			1261.61	1277.7							1545.78			1707.777	1580.769																							1111.591			2879.442	2880.433				1089.567	1090.562						2792.334															1657.802																1922.913															1095.565	1560.819				2880.433																			2131.095							1585.757	1586.767					2394.151		1615.776			1632.809	1832.875	1848.871	2.23e-37	55	9940 [Ovis aries]
UcCO21_2.csv	2131.004														2705.184									1655.712		1648.737	1267.601		2394.036						1560.727				1743.772	1459.613	1104.491						1196.562																							3101.486	3116.484									3017.428					1105.506								1473.589														1686.728						2766.279	2767.282						1332.58			2719.147		1159.529		1435.603				1742.743	1743.772													1095.497	2883.385	2899.41						1813.792							2056.88		2072.905								1287.568				1192.553						3033.492			1664.728		1427.643										1261.556	1277.628							1545.705		1706.695	1707.678	1580.679										1237.533					2899.41								1111.52			2879.381	2880.376				1089.508	1090.496				1343.629		2792.264					1671.722										1657.711	2513.151							1821.754								1922.817		1201.545													1095.497	1560.727	1576.712			2880.376						1448.617			1201.545																1162.528	1585.678	1586.677							1615.73			1632.727	1832.772	1848.76	2.72e-40	70	9940 [Ovis aries]
UcCO21_3.csv	2131.032														2705.228									1655.779		1648.781	1267.636	2393.028							1560.761				1743.807	1459.649	1104.539	1922.883					1196.617		2581.296													1975.911			1939.959																				1105.541								1473.634	1240.684						1851.811							1686.756						2766.378	2767.328						1332.654			2719.194		1159.615		1435.651					1743.807	2019.949				1668.822								1095.527	2883.418														2056.937		2072.972							1169.63	1287.601					2484.208					3033.537					1427.675										1261.609	1277.662							1545.757			1707.714	1580.731										1237.61													1111.555				2880.463				1089.555	1090.547					1804.845						1671.772										1657.748																1922.883		1201.592													1095.527	1560.761				2880.463									1201.592						1237.61				2131.032					1161.577		1585.727	1586.734							1615.79			1632.773	1832.826	1848.795	1.59e-42	66	9940 [Ovis aries]
UcCO22_1.csv	2131.072									1562.798					2705.252									1655.807		1648.811	1267.668		2394.147						1560.801				1743.836	1459.693	1104.541	1922.896					1196.618	1197.637	2581.171													1975.951																							1105.566								1473.669		1241.669					1851.843							1686.83							2767.34						1332.684					1159.592		1435.7						2019.94												1095.549	2883.449														2056.993	2057.962	2072.969	2073.995												2484.222	2485.216				3033.552					1427.709							2394.147		1045.549	1261.632	1277.681							1545.771			1707.732	1580.758										1237.595													1111.576		2864.432		2880.375				1089.578	1090.558					1804.873																1657.783																1922.896		1201.664													1095.549	1560.801				2880.375					1701.795				1201.664						1237.595				2131.072							1585.751	1586.76					2394.147					1632.804	1832.84	1848.847	1.03e-140	66	9940 [Ovis aries]
UcCO22_2.csv	2131.063							1130.519		1562.768					2705.261									1655.766		1648.782	1267.636								1560.768			1213.597	1743.845	1459.653	1104.522	1922.898					1196.59	1197.591														1975.947																							1105.539								1473.633		1241.599					1851.82							1686.788							2767.379						1332.619				2720.237	1159.542		1435.649						2019.928												1095.527	2883.469							1813.88							2056.959	2057.947	2072.98	2073.964								1288.597			1192.578	2484.222	2485.208	2500.23		1311.618						1427.68									1045.513	1261.604	1277.656							1545.737		1706.776	1707.724	1580.724										1237.568													1111.55				2880.449				1089.533	1090.516							2793.35				1671.798							1136.528			1657.753	2513.217					1813.88										1922.898		1201.595									1344.652				1095.527	1560.768	1576.758			2880.449						1448.699			1201.595						1237.568				2131.063				1728.807		1162.571	1585.727	1586.72							1615.77			1632.773	1832.824	1848.822	1.22e-47	78	9940 [Ovis aries]
UcCO22_3.csv	2131.049							1130.528		1562.77					2705.212									1655.755		1648.777	1267.641					1605.77			1560.769			1213.603	1743.831	1459.656	1104.53	1922.874					1196.598	1197.599														1975.933								3101.487		3117.454						1115.558							1105.545								1473.631	1240.603	1241.624																			2767.291						1332.634					1159.554		1435.65		2153.033				2019.91				1668.792								1095.538	2883.413						1812.84								2056.93	2057.92	2072.935	2073.946					1168.565	1169.611	1287.602	1288.604			1192.58	2484.171	2485.173		2501.183	1311.618	3033.533	3034.522				1427.688			1184.589						1045.535	1261.608	1277.674							1545.736		1706.733	1707.725	1580.719										1237.599													1111.564								1089.548	1090.526			1342.69	1343.669	1804.846		2793.314				1671.813							1136.547			1657.754												1116.529			1115.558	1922.874		1201.603								1222.607					1095.538	1560.769	1576.775				2881.377								1201.603						1237.599				2131.049						1162.577	1585.728	1586.715							1615.766			1632.785	1832.811	1848.798	2.85e-52	88	9940 [Ovis aries]
UcCO23_1.csv	2131.056														2705.217									1655.749		1648.789	1267.655								1560.781				1743.83	1459.665	1104.538	1922.89					1196.611	1197.609														1975.936								3101.49	3116.489									3017.452					1105.562								1473.639		1241.627																			2767.319						1332.637				2720.207	1159.579		1435.676				1742.778		2019.917				1668.813								1095.552	2883.42														2056.951	2057.933	2072.946	2073.95												2484.184	2485.187				3033.521	3034.52				1427.696										1261.642	1277.677							1545.77		1706.848	1707.721	1580.734										1237.602													1111.576				2880.397				1089.553	1090.546			1342.709		1804.862																1657.764	2513.171															1922.89		1201.646									1344.673				1095.552	1560.781				2880.397				1700.782					1201.646						1237.602				2131.056						1162.599	1585.723	1586.73							1615.779			1632.786	1832.827	1848.82	6.51e-44	70	9940 [Ovis aries]
UcCO23_2.csv	2130.994														2705.221									1655.732			1267.596												1743.793	1459.596	1104.536	1922.834					1196.572	1197.556																					3100.506			3117.466								3017.448					1105.501								1473.588		1241.581																			2767.257													1435.633					1743.793	2019.92												1095.493	2883.41														2056.942	2057.892	2072.98	2073.945												2484.176	2485.139	2500.274			3033.522	3034.512				1427.63											1277.619										1707.661	1580.674																							1111.516				2880.382				1089.534	1090.513			1342.627																		1657.766	2513.172															1922.834		1201.604													1095.493					2880.382									1201.604																1162.547		1586.661											1832.763	1848.759	3.92e-32	51	9940 [Ovis aries]
UcCO23_3.csv	2131.041								1783.842						2705.202									1655.741		1648.772	1267.639								1560.761				1743.812	1459.651	1104.53	1922.871					1196.595	1197.596														1975.919										3117.455									3018.433				1105.545								1473.632	1240.616	1241.619						1852.833						1686.785						2766.274	2767.311						1332.612					1159.542		1435.657					1743.812	2019.902												1095.537	2883.402										1523.719				2056.922	2057.905	2072.941	2073.934												2484.174	2485.166		2501.16		3033.503	3034.505				1427.685			1184.574					1044.483	1045.518	1261.595	1277.67							1545.728		1706.731	1707.706	1580.717									1619.723	1237.597													1111.566				2880.381				1089.544	1090.528			1342.676	1343.664	1804.845						1671.783										1657.743	2513.174								1822.797							1922.871		1201.63								1222.607					1095.537	1560.761	1576.759			2880.381									1201.63						1237.597				2131.041						1162.568	1585.709	1586.709							1615.747			1632.772	1832.801	1848.798	2.13e-45	81	9940 [Ovis aries]
UcCO24_1.csv	2131.024														2705.169											1648.762									1560.754				1743.831	1459.646									2581.197													1975.914	1991.904						3100.464			3117.39								3017.316	3018.389	3033.448			1105.538																																						2719.178	2720.161		2018.01	1435.662				1742.81			2020.887											1095.533	2883.356	2899.368													2056.909		2072.919												1192.598						3033.448					1427.686											1277.668							1545.726			1707.702	1580.695					2674.197										2899.368												2880.35				1089.559				1342.654																																				1201.633									1344.661				1095.533	1560.754				2880.35									1201.633										2131.024							1585.712								1615.734			1632.787	1832.79	1848.772	1.01e-65	50	9940 [Ovis aries]
UcCO24_2.csv	2131.017														2705.201											1648.747	1267.601							1759.814	1560.737				1743.811	1459.626	1104.514	1922.854						1197.578														1975.9																		3017.365					1105.516										1241.601						1852.825																							2720.175			1435.646				1742.818	1743.811	2019.895												1095.509	2883.404														2056.894		2072.919													2484.17					3033.516					1427.659											1277.646							1545.735			1707.691	1580.703																															1089.534					1343.656	1804.832																																1922.854		1201.596													1095.509	1560.737													1201.596							1084.544			2131.017								1586.692										1632.748	1832.771	1848.771	3.98e-34	46	9940 [Ovis aries]
UcCO24_3.csv															2705.349			2722.223								1648.853	1267.696								1560.825				1743.908	1459.727		1922.982																				1976.024																							1105.587																							2044.005															2719.272				1435.739						2019.985												1095.591															2057.019		2073.069													2484.301										1427.742																		1545.821			1707.808	1580.797						2044.005					2410.195																										1804.942																																1922.982		1201.67													1095.591	1560.825													1201.67										2131.14							1585.773	1586.771										1632.856	1832.91	1848.888	1.95e-25	36	9925 [Capra hircus] 9940 [Ovis aries]
UcCO25_1.csv	2131.094				2592.217		2608.293						2285.104			2706.221								1655.812		1648.828	1267.69	2393.038	2394.2						1560.825				1743.861	1459.709	1104.481	1922.868	2403.112				1196.638		2581.171										2473.21		2949.326	1975.947			1939.779										2233.034					3017.377		3033.35			1105.577	1106.579			2269.184	2285.104			1473.66																	2979.457	2784.415							1845.788		1332.651					1159.561		1435.706	2136.906	2152.94				2019.93						2308.201						1095.578	2883.326		2271.045				1812.901								2056.923	2058.011	2073.044	2073.978		2215.034										2484.214		2500.197			3033.536					1427.749	2326.148						2394.2			1261.639	1277.722		2201.01							1706.756	1707.783	1580.78								1618.721				2411.185				2900.468			2150.037				1111.592					2760.245			1089.579						1804.884	2792.382	2793.335										2717.227														2269.184						1922.868			2895.3						2368.993			2987.252			1095.578	1560.825			2316.962		2881.369												2199.905				1863.818		2131.094					1161.633	1162.61	1585.842	1586.77				2379.154	2394.2						1832.877	1848.863	8.15e-149	92	9940 [Ovis aries]
UcCO25_2.csv	2131.115										2269.055			2285.956	2705.169		2721.241						2622.158			1648.854	1267.709		2394.127						1560.857	2215.963	2231.987		1743.904	1459.73	1104.527						1196.666													2948.424		1976.008							3100.434	3101.469		3117.346		2487.246			2425.027				3018.341	3033.452			1105.591	1106.594							1473.684		1241.672		1081.584															2785.394	2766.374												1159.623		1435.712			1057.52												2493.149	2494.151		1095.586														2105.931	2056.95		2073.026					2875.461						1927.807	1192.679	2484.257	2485.313									1427.767				2963.36	2964.419		2394.127			1261.627								1545.797			1707.809	1580.803				2673.211																			1111.605		2864.416	2879.307				2776.199							1804.911												2717.255			1656.84	1657.819										2269.055								1201.602						2368.067					2988.292		1095.586	1560.857							2897.305						1201.602	1202.668		2198.992							2131.115		2525.114			1161.652	1162.635	1585.82			2651.183			2394.237						1832.889	1848.863	4.17e-162	82	9925 [Capra hircus]
UcCO25_3.csv																					2606.199					1648.873	1267.707								1560.846	2216.047				1459.725	1104.577						1196.63	1197.66								2279.188	2280.014					1976.019												2487.114											1105.594	1106.593							1473.69									2548.214		2564.266				2044.012				2785.276									1333.677				1159.575		1435.722																2494.077		1095.58		2899.325												2106.031	2057.024	2057.988	2073.044									1288.681					2485.268									1427.753							2394.243		1045.543										1546.838		1707.802	1580.807						2044.012							2426.19		2899.325		2915.416						1111.607			2879.493		2760.338	2775.287			1090.55							2793.248								2701.395		2717.265				1657.853																		1201.65										2987.313			1095.58	1560.846													1201.65					1236.689					2131.136		2525.215					1585.769	1586.792					2394.243						1832.894	1848.842	3.26e-113	64	9925 [Capra hircus]
UcCO26_1.csv	2131.075														2705.164		2721.282									1648.857	1267.7			2477.074					1560.831					1459.721	1104.567						1196.634	1197.65														1975.968				3055.531			3100.35	3101.443	3116.343														1105.59								1473.685	1240.682	1241.681																		2766.353										2719.149				1435.715						2020.008												1095.583	2883.357														2056.952		2072.995					2875.404				1288.649				2484.184										1427.755										1261.655											1707.784	1580.789																2900.402							1111.611	2863.409											1342.708		1804.908								2550.126			2716.251																							1201.613													1095.583	1560.831					2881.317		2897.339						1201.613					1236.721					2131.075							1585.796												1832.852	1848.85	1.22e-83	53	9925 [Capra hircus] 9940 [Ovis aries]
UcCO26_2.csv	2131.082														2705.162											1648.83	1267.686	2393.061					1758.854		1560.82					1459.698	1104.561	1922.905					1196.654															1975.973																					3034.293		1105.569	1106.588		3052.419						1240.711	1241.687					1851.892									2978.505				2766.344												1159.565								2020.008												1095.571	2883.346										1523.788																			2484.151								1664.831		1427.74						2393.061				1261.716	1277.719			2984.415							1707.762	1580.797										1237.636													1111.604			2879.393																														2052.022													1922.905		1201.588		3093.431			3110.555			1222.649					1095.571	1560.82						2896.42							1201.588						1237.636				2131.082					1161.634	1162.61	1585.757												1832.85		4.73e-85	54	9925 [Capra hircus]
UcCO26_3.csv	2131.123							1130.569		1562.819					2705.318		2721.29							1655.82		1648.838	1267.689								1560.823	2216.06		1213.628	1743.888	1459.708	1104.536	1922.947					1196.632						1334.663									1975.995												2487.257											1105.587						1631.776		1473.678	1240.674	1241.682		1081.606											2043.989						2767.401						1332.672							1435.694						2019.967											1524.781	1095.576												1524.781	2105.014			2057.993	2073.001	2074.009							1287.651	1288.66				2484.236				1311.659						1427.741										1261.638									1546.815	1706.776	1707.791	1580.777						2043.989				1237.635	2410.182												1111.608												1342.691		1804.878																1657.807	2513.261						1829.975	1821.865	1822.881			1116.567				1922.947		1201.61								1222.621					1095.576	1560.823	1576.818												1201.61						1237.635				2131.123							1585.789	1586.766							1615.802		1631.776		1832.865	1848.857	1.39e-66	74	9925 [Capra hircus]
UcCO27_1.csv															2705.249											1648.893	1267.736								1560.879	2216.095				1459.761	1104.569						1196.673	1197.665												2948.31	2949.285	1976.043						3072.456															3034.382		1105.621			3052.395					1473.738																				2766.288														1435.78																		1095.605	2883.411																2072.993														2485.236		2501.162							1427.798															2985.43						1707.836	1580.826											2410.2												1111.632																										2717.309																								3093.495	3094.498		3110.45						2988.248		1095.605	1560.879						2896.282																	2131.144																			1832.917		1.89e-88	40	9925 [Capra hircus]
UcCO27_2.csv	2131.06																									1648.836	1267.69								1560.806	2215.996			1743.905	1459.701	1104.548							1197.62														1975.968																							1105.582								1473.673		1241.674					1851.916							1686.792																				1435.689																		1095.569	2883.324										1523.81				2056.93															2484.165	2485.158									1427.741											1277.723									1706.79	1707.769	1580.765																							1111.601												1342.688		1804.874						1671.84																														3093.405	3094.415										1095.569	1560.806																							2131.06								1586.753											1832.832		5.88e-39	38	9925 [Capra hircus]
UcCO27_3.csv															2705.325											1648.868	1267.709								1560.841					1459.73	1104.565	1922.967					1196.658	1197.674														1976.022																							1105.605								1473.695	1240.615	1241.654					1851.894							1686.844													1332.69					1159.624		1435.721							2021.015											1095.59	2883.505					1129.581										2058.021	2073.072									1288.67							2501.29							1427.761										1261.662											1707.801	1580.798										1237.661													1111.61																				1671.873																										1922.967															1095.59	1560.841														1202.667					1237.661				2131.146								1586.795											1832.896	1848.876	4.50e-33	43	9925 [Capra hircus] 9940 [Ovis aries]
UcCO28_1.csv	2131.119								1783.872						2705.206							2621.179			2384.148	1648.89	1267.727			2477.123					1560.869	2216.021			1743.946	1459.752								1197.696														1975.95		1923.842		3055.448	3071.418																		1105.612									1240.724	1241.752	1601.829			1765.915							1502.749	1686.849	2044.089																		2018.109	1435.751		2152.989	1057.595			2019.98	2020.879						2323.048			2494.012			2883.423				2364.023			1813.808							2056.929															2484.247		2500.204					1997.988			1427.783	2326.027											2185.115										1580.855				2673.195		2044.089																	1111.627			2879.411	2880.452														1860.846					2700.345						1656.913				2051.961											2431.181			1923.842			3093.483											1095.607	1560.869				2880.452	2881.291																	1864.886	2131.119							1585.816	1586.82			2378.305								1832.868		4.59e-114	66	9925 [Capra hircus]
UcCO28_2.csv	2131.065																					2621.191		1655.81		1648.823	1267.674								1560.821					1459.705	1104.541																					1975.968						3072.343			3116.397										3018.325		3034.435		1105.574								1473.66														1686.824			2979.355																	1435.703		2153.044				2019.916												1095.562											1523.703																									3034.435				1427.731		2327.142									1277.71				2985.539						1707.767	1580.786								1618.744															1111.589		2864.297				2775.222								1804.898			2930.374																																												1095.562	1560.821							2897.283			1448.744													2131.065							1585.749												1832.838	1848.832	2.17e-89	43	9940 [Ovis aries]
UcCO28_3.csv	2131.12				2592.37	2607.199										2706.298		2722.226						1655.812		1648.849	1267.703								1560.836	2216.048			1743.879	1459.72	1104.549	1922.9			2419.177		1196.654	1197.676	2581.192													1975.999															2425.116								1105.593								1473.68		1241.637										2565.166		1686.789								2782.405					1332.698					1159.556		1435.708		2153.046				2019.988	2020.991											1095.576	2883.495	2899.5													2056.976		2073.031												1192.67	2484.247	2485.271									1427.742										1261.639	1277.719			2984.44						1706.77		1580.774										1237.636	2410.189			2427.288	2899.5		2915.325						1111.609																	2930.344										1136.585	1137.553														1116.545				1922.9															1095.576	1560.836														1202.62					1237.636				2131.12							1585.811	1586.793						2395.228					1832.879	1848.869	5.34e-131	67	9925 [Capra hircus]
UcCO29_1.csv															2705.259						2606.223	2621.343				1648.885	1267.74	2393.13							1560.873	2216.068			1743.935	1459.76	1104.589				2419.041		1196.678															1976.027							3100.362					2487.218											1105.623								1473.722		1241.685	1601.8									2565.223							2785.444	2766.317														1435.764																			2883.426															2057.969																	2501.253							1427.791					2964.305	2393.13															1707.828	1580.837										1237.69													1111.646	2863.429			2880.401	2760.31										2792.335										2716.228																									3093.511											1095.613	1560.873				2880.401			2897.417												1237.69				2131.143								1586.833	2650.27												5.46e-74	48	9925 [Capra hircus]
UcCO29_2.csv	2131.038									1562.814														1655.801		1648.825	1267.68							1759.867	1560.818	2216.001			1743.846	1459.697	1104.519						1196.638	1197.633														1975.931		1923.893								3117.327						1115.555							1105.568								1473.672		1241.636																		2766.397							1332.665			2719.137				1435.689		2152.98																1095.554											1523.758					2057.94	2072.968								1287.628				1192.653											1427.723										1261.627	1277.697									1706.773		1580.768										1237.606													1111.582								1089.572	1090.563					1804.894		2793.244																													1115.555		1923.893								2369.13						1095.554	1560.818	1576.785																		1237.606				2131.038						1162.597	1585.763	1586.763											1832.853	1848.847	1.35e-114	55	9925 [Capra hircus]
UcCO29_3.csv	2131.122		2542.3					1130.556							2705.309		2721.325							1655.796		1648.85	1267.687								1560.829	2216.069				1459.709	1104.534						1196.636															1976.002				3055.468																			1105.586		3051.363						1473.666												2565.223							2785.381	2766.285							1332.651					1159.534		1435.692																		1095.574																2058.007	2073.017													2484.217		2500.197								1427.745										1261.644	1277.717					2600.199	2616.267				1707.786	1580.777	1480.743	2657.233		2673.252													2915.489						1111.598		2864.422						1089.577						1804.939	2792.35									2701.224																		1116.503														1222.592					1095.574	1560.829																							2131.122								1586.769											1832.883	1848.882	2.16e-82	54	9925 [Capra hircus]
UcCO2_1.csv	2130.957																										1267.592													1459.603	1104.465						1196.553	1197.544																																					1105.502									1240.581	1241.575																														1159.496		1435.59																		1095.489																		2073.871																						1427.635										1261.536	1277.615										1707.669																								1111.521								1089.497	1090.508																																					1922.815		1201.533													1095.489														1201.533																		1586.663													2.56e-12	25	9925 [Capra hircus] 9940 [Ovis aries]
UcCO2_2.csv	2131.125														2705.24	2706.224									2384.055	1648.871	1267.693								1560.846					1459.732	1104.569						1196.642	1197.639														1975.99																							1105.58								1473.706		1241.658												1686.807													1332.689	1333.682				1159.591		1435.716																		1095.567																	2073.058																			3034.486				1427.736										1261.65	1277.697										1707.825	1580.82																							1111.586								1089.573																						1657.84																		1201.64													1095.567	1560.846													1201.64										2131.125						1162.598	1585.808	1586.807											1832.935	1848.925	2.18e-23	41	9940 [Ovis aries]
UcCO2_3.csv																										1648.928	1267.739								1560.883					1459.774							1196.68	1197.673																																					1105.617	1106.607																																									1435.75																																																	2485.239									1427.746											1277.712																																		1111.644																																																													1095.614	1560.883																							2131.155							1585.87														2.76e-23	17	9925 [Capra hircus] 9940 [Ovis aries]
UcCO30_1.csv	2131.098												2284.928			2706.252						2621.301					1267.697		2394.16				1758.948		1560.844			1213.631	1743.863	1459.721		1922.957								2582.16		2598.257		2263.035		2279.085		2811.58			2949.4			1923.954		3055.411	3071.466			3101.409	3116.489	3117.461				2234.124							3034.275	1964.929	1105.591								1473.719	1240.74				1764.928				2548.168						2044.037	2978.523														2719.247				1435.742						2019.976	2020.973	1919.905	1920.736							2494.153		1095.594	2883.384						1812.831		1828.886				2105.017			2057.972	2073.015			2215.043																				1427.765			1184.592				2394.16					2184.984								1706.714	1707.808			2657.182				2044.037								2427.211							1735.869		1111.602	2863.38		2879.408		2760.226					2589.184				1804.923			2930.264			1671.882				2701.219		2717.361			1656.868														2430.137			1922.957	1923.954	1201.689	2895.331	3093.442		3109.54				1222.63					1095.594	1560.844											1641.872						2200.023			1084.614			2131.098		2525.149	2333.18						2650.333	2651.174			2394.16							1848.931	5.71e-178	90	9925 [Capra hircus]
UcCO30_2.csv	2131.091		2542.185					1130.537					2284.955	2286.065	2705.191					2605.234				1655.814		1648.837	1267.68	2393.196				1605.786		1759.929	1560.82	2216.096	2232.059		1743.907			1922.937	2403.132							2582.257	2597.306			2263.102		2279.029		2811.433				1975.98												2487.122			2425.042	1115.626			3018.426	3033.287		1964.896	1105.58		3051.381						1473.689	1240.647		1601.833				1851.831		2548.223	2549.133		2565.204						2784.32		2766.263											2720.285					2153.089									2307.132							1095.565	2883.391	2899.428	2271.056	2363.123											2056.975		2073.04	2073.863			2231.116	2875.44								2484.253			2501.216							1427.744						2393.196							2201.059				2616.194				1707.801	1580.756														2427.263	2899.428					2150.907		1736.872	1111.598			2879.331				2776.259			2589.168	2605.234					2793.256			1876.906		2549.133			2701.332		2717.214		1137.55																2431.138	1115.626	1922.937				3093.47		3109.434				1222.628					1095.565	1560.82	1576.902		2317.103															1236.673					2131.091		2525.228						1586.77			2378.313							1632.808		1848.929	3.00e-160	95	9925 [Capra hircus]
UcCO30_3.csv	2131.096														2705.264									1655.789		1648.825	1267.675								1560.807	2216.031				1459.689	1104.54						1196.637	1197.635					1334.634									1975.971												2487.154											1105.578								1473.663																											1332.646					1159.568		1435.683	2137.014	2153.0		1742.752		2019.951												1095.566										1829.948					2057.045		2072.978								1287.647	1288.643			1192.668					1311.619				1664.799		1427.728										1261.626	1277.707										1707.781	1580.761																							1111.591								1089.566	1090.552																		1136.597	1137.537									1829.948	1821.881				1116.513						1201.6													1095.566	1560.807	1576.779												1201.6										2131.096							1585.762	1586.761											1832.842	1848.837	7.92e-84	55	9925 [Capra hircus]
UcCO31_1.csv	2131.074								1783.808						2705.325	2706.182									2384.072	1648.831			2394.083						1560.822					1459.676			2403.019							2582.221		2598.198		2263.075		2279.033		2811.496				1975.955	1991.966						3100.344					2487.15		2233.982	2425.093				3018.398				1105.581								1473.668			1601.886	1081.581					2548.255					1686.818	2044.01				2785.339		2767.247		2783.235			2161.974				2719.196			2017.994												2307.197							1095.579						1129.568		1813.921						2106.066	2057.042	2057.976	2072.989		2214.051	2215.082	2231.072									2484.151			2501.175							1427.753							2394.083				1277.722			2984.508		2600.176					1707.784			2657.232			2674.189	2044.01								2427.308		2900.398							1111.581			2879.375										1343.711	1804.892	2792.24															1657.883						1813.921			1822.87					2431.223						3093.42				2367.978							1095.579	1560.822					2881.36	2896.384											2199.942						2131.074	2524.093	2525.165	2333.151						2650.173		2378.273	2379.24							1832.819		3.43e-159	83	9925 [Capra hircus]
UcCO31_2.csv	2131.064										2269.065				2705.2							2621.177				1648.838	1267.671						1758.874		1560.826	2216.04			1743.837	1459.693	1104.574			2404.168				1197.613													2949.408			1923.907			3071.407							2487.178											1105.568			3052.474	2269.065				1473.663									2548.168																									1435.743						2019.914										2494.098		1095.551	2883.331														2056.905		2072.938																							1427.732					2964.368						1277.717										1707.77													2411.186			2899.31	2900.373		2916.481					1111.599	2863.354															2793.386				1671.869					2716.338									2404.168						2269.065							1923.907														1095.551	1560.826		2316.122							1701.829														2131.064								1586.743		2651.247									1832.885		1.46e-63	54	9925 [Capra hircus]
UcCO31_3.csv	2131.101									1562.814					2705.288									1655.792		1648.823	1267.676								1560.811	2216.037			1743.855	1459.691	1104.539	1922.911					1196.636															1975.97												2487.222				1115.558							1105.574								1473.662													1502.715	1686.79													1332.656				2720.26	1159.552		1435.682			1057.546			2019.967												1095.564	2883.472						1812.882	1813.878	1828.881					2105.978	2056.966		2072.987			2214.997					1287.64	1288.636			1192.652		2485.236			1311.627						1427.727								1044.503		1261.621	1277.702									1706.762	1707.758	1580.765								1618.775															1111.591								1089.559	1090.536				1343.674														1136.545	1137.551								1813.878		1821.834	1822.832			1116.502			1115.558	1922.911		1201.603		3093.583						1222.595					1095.564	1560.811	1576.795											1220.575	1201.603										2131.101							1585.77	1586.761							1615.802				1832.851	1848.845	2.37e-67	74	9925 [Capra hircus]
UcCO32_1.csv	2131.105	2526.197			2592.353	2607.249						2269.959			2705.187									1655.837		1648.852	1267.703		2394.038						1560.836	2216.026			1743.902	1459.723	1104.538						1196.67															1975.979							3100.322			3117.471					2425.061	1115.542							1105.588										1241.692	1601.795	1081.605			1851.893			2549.178									2785.342	2766.245														1435.708																		1095.579	2883.375			2363.118		1129.571							2104.96		2056.971		2072.984	2074.005													2485.2	2500.166								1427.758									1045.509	1261.665										1706.839		1580.8		2657.226		2673.169						1237.647						2900.352							1111.608									1090.552	2589.248				1804.933	2792.299						2549.178					2717.392				1657.81				2404.209							2270.137				1115.542					3093.397	3094.426										1095.579	1560.836						2896.43													1237.647				2131.105			2333.207				1585.797	1586.78											1832.884	1848.876	2.67e-135	72	9925 [Capra hircus]
UcCO32_2.csv	2131.086	2526.145									2269.0													1655.817	2384.066	1648.854	1267.701		2394.117		2478.133				1560.824	2216.009			1743.893	1459.726	1104.55	1922.955				2420.066	1196.637	1197.652	2581.173									2811.421				1975.961				3055.43	3071.431			3101.35	3116.432										3018.296				1105.586					2285.167		1962.893	1473.667		1241.685		1081.68			1851.898					2565.242		1686.839						2766.413			2783.338				1332.672	1333.677			2720.247			1435.716		2153.074	1057.548			2020.015									2493.165			1095.575	2883.397		2271.057	2363.086					1828.886				2104.94		2056.984	2057.955	2073.027								1287.701	1288.683			1192.639	2484.178										1427.755							2394.117			1261.667					2985.553			1545.813		1706.819	1707.79	1580.797			2658.287																				1111.616		2864.481		2880.311					1090.561					1804.936								2550.189		2701.267								2529.152	2051.913							2269.0	2270.147					1922.955				3093.425			3110.391		2369.141	1222.632		2987.303			1095.575	1560.824			2317.076	2880.311	2881.391	2896.34								1202.59					1237.758	1084.574			2131.086							1585.799	1586.784			2378.323	2379.146		2395.173					1832.849		2.69e-139	100	9925 [Capra hircus]
UcCO32_3.csv	2131.126							1130.56							2705.302									1655.804		1648.835	1267.685								1560.825	2216.065			1743.896	1459.705	1104.541	1922.934					1196.651	1197.642														1975.993																1115.553	1246.633						1105.583								1473.674	1240.624	1241.659											1502.723		2044.006					2766.42							1332.656					1159.585		1435.693						2019.97				1668.829							1524.729	1095.57	2883.493						1812.873			1829.915	1523.735	1524.729	2105.003		2056.983	2057.98	2073.021	2074.009							1287.648	1288.635			1192.682		2485.271	2500.247		1311.638				1664.824		1427.737									1045.543	1261.644	1277.715							1545.791	1546.791	1706.794	1707.78	1580.774						2044.006		1618.764		1237.626													1111.597								1089.574	1090.558				1343.647	1804.897		2793.36																					1829.915		1822.829			1116.514			1115.553	1922.934		1201.603								1222.611	1344.673				1095.57	1560.825	1576.829												1201.603	1202.596					1237.626			1864.847	2131.126				1728.853		1162.609	1585.778	1586.767										1632.842	1832.873	1848.856	3.10e-80	89	9925 [Capra hircus]
UcCO33_1.csv	2131.122							1130.568		1562.842					2705.208									1655.837		1648.855	1267.694								1560.842	2216.052			1743.924	1459.721	1104.541	1922.953					1196.654	1197.653														1975.996		1923.933																					1105.584								1473.693		1241.671											1502.732	1686.827													1332.686		1349.663			1159.555		1435.705						2019.975												1095.572	2883.383						1812.922								2056.979		2073.011	2074.017								1288.66			1192.652		2485.199			1311.655						1427.752										1261.637									1546.817	1706.84	1707.8	1580.795										1237.654													1111.597								1089.58	1090.551					1804.914																1657.833																1922.953	1923.933	1201.617		3093.484						1222.66					1095.572	1560.842	1576.84												1201.617					1236.7	1237.654				2131.122							1585.793	1586.787										1632.881	1832.877	1848.858	1.40e-144	66	9925 [Capra hircus]
UcCO33_2.csv	2131.036					2607.301										2706.166										1648.806									1560.795				1743.876	1459.682	1104.513								2581.145							2279.053						1975.96				3055.341						3117.317		2487.145											1105.554										1241.681																	2785.339	2766.272																									2307.11					2494.164		1095.548																2057.915	2072.987						1168.537	1169.638						2484.313	2485.179									1427.721					2964.283						1277.705						2616.183				1707.757				2658.306		2674.142																		1111.565																				1671.842											2513.202																						3110.406			1222.551					1095.548	1560.795					2881.38																		2131.036										2651.243		2379.161									1.20e-53	45	9925 [Capra hircus]
UcCO33_3.csv	2131.058			2591.313				1130.555	1783.863	1562.82															2384.203	1648.827	1267.687		2394.047		2478.085			1759.859	1560.815			1213.606	1743.864	1459.708	1104.539		2403.16	2404.187	2419.183			1197.61					1334.65		2264.012	2279.064			2473.277				1991.993		1939.819	3055.457	3071.436																	1965.008	1105.572											1601.762	1081.557			1851.924		2548.139			2565.118			2044.08	2978.486								1844.871			1332.647	1333.66						1435.729				1742.836			2020.899	1919.74		1668.921	2307.156			2324.096		2494.139		1095.55					2364.026					1829.907			2105.009		2056.914				2214.105		2231.026						1926.972				2485.155						1998.102			1427.731	2326.143		1184.531				2394.047		1045.396		1277.722					2600.265				1706.771	1707.742	1580.78						2044.08																1736.793	1111.596			2879.341											1804.939			2930.3		1876.886	1671.822			2700.363			2717.295				1657.758				2404.187	2008.869	1813.997	1829.907	1821.894			2270.144									3093.437					2369.001						1095.55	1560.815					2881.394										1719.88			1236.701			1863.853		2131.058	2524.245						1585.734								1615.801			1632.86			1.72e-170	98	9925 [Capra hircus]
UcCO34_1.csv										1562.874					2705.254									1655.878		1648.879	1267.717								1560.864	2216.089			1743.939	1459.745	1104.552						1196.666						1334.681									1976.021																							1105.602								1473.711	1240.646																			2766.324							1332.703			2719.231		1159.599		1435.731						2020.031												1095.591	2883.431																2073.039									1288.672					2485.206			1311.684						1427.776										1261.647											1707.815	1580.813																							1111.614			2879.392											1804.931																1657.849							1830.001											1201.652													1095.591	1560.864													1201.652										2131.145							1585.806	1586.817											1832.905	1848.934	2.99e-70	46	9925 [Capra hircus]
UcCO34_2.csv	2131.066	2526.181				2607.246				1562.819																1648.824	1267.686								1560.82					1459.696							1196.611											2811.543															2486.289												1105.562								1473.653																				2766.278		2782.309	2783.307											1435.668																		1095.561																																								1427.733				2963.388	2964.44						1277.719				2985.381											2673.193	2674.193									2427.149				2916.421					1111.576			2879.32	2880.316				1089.563												1671.866				2701.355																											3094.497							2987.334			1095.561	1560.82				2880.316																			2131.066								1586.751	2650.329										1832.817		3.37e-65	42	9925 [Capra hircus]
UcCO3_1.csv	2130.989																							1655.745		1648.744	1267.608								1560.734					1459.624	1104.499						1196.556																																				3034.434		1105.513								1473.592		1241.586					1851.791							1686.722																		1159.526		1435.626																		1095.503											1523.693					2057.946	2072.904	2073.924																1311.575		3034.434				1427.648									1045.489	1261.593	1277.638										1707.671	1580.69										1237.54													1111.526								1089.51	1090.496			1342.629								1671.763										1657.737																		1201.567													1095.503	1560.734													1201.567																1162.539		1586.68											1832.789	1848.77	8.53e-22	44	9940 [Ovis aries]
UcCO3_2.csv	2131.124									1562.813					2705.24											1648.839	1267.658								1560.817					1459.694	1104.477						1196.606																																						1105.551								1473.665		1241.64					1851.898																									1159.578		1435.69																		1095.542						1129.531					1523.784					2057.98		2074.004																						1427.724									1045.533	1261.632	1277.696										1707.788	1580.772																							1111.561								1089.557	1090.533											1671.874																												1201.622													1095.542	1560.817													1201.622										2131.124							1585.753	1586.779											1832.852	1848.859	3.92e-21	39	9925 [Capra hircus] 9940 [Ovis aries]
UcCO3_3.csv	2131.109									1562.826					2705.293									1655.809		1648.84	1267.687								1560.822					1459.711	1104.566						1196.634															1976.005																							1105.584								1473.681	1240.631	1241.654					1851.896																				1332.675					1159.597		1435.705																		1095.569											1523.81					2057.994	2073.013	2074.008																						1427.735										1261.648	1277.72										1707.781	1580.78																							1111.594																				1671.863										1657.821																		1201.649													1095.569	1560.822													1201.649					1236.586					2131.109						1162.621	1585.766	1586.77											1832.883	1848.864	1.86e-21	43	9925 [Capra hircus] 9940 [Ovis aries]
UcCO4_1.csv	2130.975																							1655.702		1648.73	1267.609								1560.723				1743.784	1459.62	1104.513						1196.565	1197.572																								3117.373									3018.348	3033.402	3034.428		1105.518								1473.597	1240.587	1241.595					1851.772							1686.746													1332.587					1159.529		1435.62				1742.738	1743.784													1095.506	2883.325															2057.878	2072.901	2073.895																	3033.402	3034.428				1427.646										1261.578	1277.634										1707.669	1580.685																							1111.529								1089.517	1090.507			1342.631	1343.612							1671.728										1657.721																		1201.584													1095.506	1560.723													1201.584																1162.54		1586.671										1632.743		1848.756	6.77e-27	52	9940 [Ovis aries]
UcCO4_2.csv															2705.308									1655.878		1648.858	1267.676								1560.838				1743.934	1459.719	1104.527	1922.999					1196.627															1976.028																							1105.574								1473.703	1240.641	1241.659																			2767.374						1332.674					1159.613		1435.721						2020.025												1095.56	2883.476																2073.072	2074.053												2484.266			2501.288		3033.552					1427.737										1261.659	1277.7							1545.834			1707.796	1580.799										1237.62													1111.585								1089.566												1671.877											2513.301							1821.932								1922.999		1201.65													1095.56	1560.838													1201.65						1237.62				2131.143						1162.605	1585.802	1586.81										1632.838	1832.927	1848.913	1.35e-26	52	9940 [Ovis aries]
UcCO4_3.csv	2131.106							1130.564							2705.29											1648.825	1267.674								1560.811				1743.883	1459.698	1104.569	1922.921					1196.629	1197.63														1975.989																							1105.571								1473.68	1240.664	1241.657																									1332.669							1435.68																		1095.559	2883.477														2057.003	2057.975	2073.027	2074.007												2484.244	2485.247									1427.726										1261.655	1277.708							1545.781			1707.766	1580.774										1237.615													1111.586								1089.57				1342.709		1804.896						1671.844																										1922.921		1201.652													1095.559	1560.811													1201.652						1237.615				2131.106						1162.6	1585.764	1586.766										1632.822	1832.871	1848.866	6.31e-26	52	9925 [Capra hircus] 9940 [Ovis aries]
UcCO5_1.csv	2130.961																							1655.701			1267.596											1213.545		1459.607	1104.477						1196.553	1197.555																								3117.339									3018.253				1105.505								1473.579		1241.568					1851.749							1686.717													1332.571			2719.18		1159.513		1435.596				1742.713	1743.74													1095.49	2883.325														2056.881																									1427.632									1045.486	1261.559	1277.619											1580.669																							1111.517								1089.5	1090.474			1342.609								1671.746																		1821.749								1922.816		1201.552		3093.42	3094.379					1222.556					1095.49														1201.552																1162.536		1586.663													4.33e-19	44	9925 [Capra hircus]
UcCO5_2.csv	2131.115									1562.821					2705.244									1655.819		1648.838	1267.662								1560.819	2216.078		1213.62	1743.891	1459.701	1104.528	1923.008					1196.617	1197.614														1976.005								3101.415											3018.386				1105.556								1473.674		1241.632					1851.915														2767.403						1332.66					1159.572		1435.687						2019.986												1095.543	2883.368														2057.062		2073.04	2074.043												2484.265			2501.279							1427.722									1045.531	1261.628	1277.684										1707.789	1580.777																							1111.565								1089.557	1090.533											1671.867										1657.838																		1201.615		3093.466	3094.468										1095.543	1560.819													1201.615										2131.115						1162.577	1585.772	1586.77							1615.842				1832.901	1848.882	2.18e-33	58	9925 [Capra hircus]
UcCO5_3.csv	2131.1														2705.289									1655.802		1648.832	1267.681								1560.819	2216.058		1213.63	1743.868	1459.706	1104.568	1922.936					1196.638	1197.634														1975.98																							1105.583								1473.684		1241.655					1851.907							1686.837							2767.353						1332.678				2720.294	1159.596		1435.699						2019.971	2020.971											1095.569	2883.48														2057.009	2057.995	2073.045	2074.023												2484.277			2501.227							1427.73										1261.662	1277.706									1706.82	1707.772	1580.78																							1111.592								1089.571	1090.555			1342.698								1671.855										1657.804								1821.858				1116.587				1922.936		1201.642		3093.574						1222.635					1095.569	1560.819													1201.642										2131.1						1162.601	1585.765	1586.774							1615.804				1832.872	1848.865	1.05e-34	63	9925 [Capra hircus]
UcCO6_1.csv	2130.952																										1267.591													1459.596	1104.475						1196.552	1197.546																								3117.335									3018.253	3033.342			1105.497										1241.567																									1332.576					1159.494		1435.594					1743.725													1095.483											1523.638							2073.864																									1184.518						1045.482	1261.556	1277.617																																		1111.5								1089.495	1090.463			1342.595								1671.719																												1201.55								1222.525	1344.57				1095.483														1201.55															1161.505																1.62e-55	33	9925 [Capra hircus] 9940 [Ovis aries]
UcCO6_2.csv	2131.127									1562.833					2705.275									1655.839		1648.853	1267.669								1560.827				1743.885	1459.709	1104.544	1922.971					1196.617	1197.618														1976.02										3117.474									3018.424				1105.56								1473.683		1241.624												1686.829							2767.351						1332.671					1159.573		1435.7						2019.99												1095.547	2883.45														2057.047	2058.026		2074.048													2485.26					3034.549				1427.724									1045.546	1261.644	1277.688									1706.823	1707.8	1580.795																							1111.57								1089.555	1090.526			1342.69								1671.866										1657.831																1922.971		1201.626													1095.547	1560.827													1201.626										2131.127							1585.79	1586.789											1832.903	1848.899	5.24e-34	55	9940 [Ovis aries]
UcCO6_3.csv	2131.079									1562.802					2705.253									1655.791		1648.812	1267.667								1560.802				1743.854	1459.685	1104.55	1922.894					1196.618															1975.972																			3018.416				1105.564								1473.657		1241.629					1851.854							1686.815													1332.645					1159.574		1435.687						2019.951												1095.554	2883.463														2057.037		2073.027	2073.975												2484.23					3033.577					1427.715									1045.541	1261.628	1277.698										1707.758	1580.753																							1111.571								1089.56	1090.525			1342.681								1671.846										1657.777																1922.894		1201.634									1344.668				1095.554	1560.802													1201.634										2131.079						1162.587	1585.749	1586.752											1832.846	1848.838	3.86e-31	54	9940 [Ovis aries]
UcCO7_1.csv	2131.015									1562.741					2705.168									1655.752		1648.751	1267.624								1560.741				1743.795	1459.635	1104.515	1922.862					1196.569															1975.91										3117.425								3017.36	3018.363				1105.52								1473.634		1241.594					1851.84													2766.296	2767.228											1159.54		1435.653				1742.766	1743.795	2019.883												1095.513	2883.387	2899.366									1523.711				2056.916		2072.94														2485.152		2501.156		3033.514	3034.489				1427.661										1261.598	1277.637									1706.751	1707.692	1580.704										1237.569					2899.366								1111.535				2880.369				1089.528	1090.492			1342.666																		1657.736								1821.805								1922.862		1201.616								1222.597	1344.652				1095.513	1560.741				2880.369									1201.616						1237.569				2131.015							1585.699	1586.701										1632.764	1832.796	1848.78	6.11e-41	67	9940 [Ovis aries]
UcCO7_2.csv	2131.102							1130.54		1562.808					2705.196											1648.826	1267.644								1560.805				1743.844	1459.684	1104.532	1922.937					1196.594															1975.993																			3018.277	3033.426			1105.538								1473.689	1240.624	1241.617					1851.923							1686.853						2766.387							1332.659				2720.312			1435.714						2019.998												1095.532	2883.363										1523.777				2056.987		2073.021						1168.581							2484.217	2485.196				3033.426					1427.712								1044.53	1045.517	1261.629	1277.678									1706.792	1707.766	1580.762																							1111.55								1089.543	1090.515			1342.709	1343.704														1136.543			1657.81								1821.892								1922.937		1201.643								1222.599					1095.532	1560.805													1201.643										2131.102						1162.571	1585.752	1586.765										1632.797	1832.883	1848.873	4.71e-123	64	9940 [Ovis aries]
UcCO7_3.csv										1562.864															2384.064	1648.883	1267.715								1560.855				1743.928	1459.749							1196.656	1197.659														1976.078																							1105.598								1473.741																																1159.638		1435.755						2020.041												1095.591																																								1427.767										1261.709										1706.872	1707.831	1580.829																							1111.612														1804.986												2717.306				1657.883																		1201.689									1344.729				1095.591	1560.855																							2131.188							1585.84	1586.834											1832.937	1848.943	3.99e-17	34	9925 [Capra hircus] 9940 [Ovis aries]
UcCO8_1.csv	2130.96																										1267.595												1743.776	1459.603	1104.509						1196.571	1197.554																		3055.337			3100.332	3101.34	3116.406									3017.375	3018.25				1105.508								1473.582	1240.614	1241.582					1851.791							1686.73							2767.232						1332.583							1435.615					1743.776													1095.51	2883.328										1523.673						2072.875																							1427.636										1261.562	1277.621							1545.703	1546.695	1706.727	1707.669	1580.67										1237.565													1111.531								1089.513	1090.517			1342.663	1343.621																																	1922.822		1201.586		3093.417											1095.51														1201.586						1237.565										1162.534	1585.672	1586.661										1632.714			1.44e-79	51	9925 [Capra hircus]
UcCO8_2.csv	2131.121														2705.271									1655.869		1648.841	1267.686								1560.822	2216.085			1743.901	1459.706	1104.593	1922.973					1196.627															1976.008	1992.076						3100.408																1105.577								1473.711	1240.642	1241.654					1851.911							1686.897						2766.395							1332.717							1435.721						2020.013												1095.577	2883.462	2899.508													2057.028		2073.042	2074.04												2484.263										1427.722										1261.683	1277.688							1545.833			1707.805	1580.811				2673.273																			1111.595				2880.472								1342.687		1804.937		2793.315														1657.879																1922.973		1201.682		3093.54	3094.505										1095.577	1560.822				2880.472									1201.682										2131.121						1162.607	1585.795	1586.798										1632.857	1832.894	1848.929	6.90e-105	60	9925 [Capra hircus]
UcCO8_3.csv	2131.067										2269.044		2285.066		2705.234		2721.227							1655.794		1648.797	1267.655		2394.102						1560.785	2216.017			1743.845	1459.669	1104.548	1922.891					1196.614															1975.947							3100.448												3018.403				1105.553					2285.066			1473.656	1240.671	1241.643					1851.863													2766.322	2767.338						1332.644							1435.67				1742.816		2019.927												1095.553	2883.434						1812.839				1523.752				2056.944		2072.967	2073.971												2484.199	2485.202						1997.977			1427.703							2394.102			1261.621	1277.687							1545.771		1706.77	1707.733	1580.74				2673.259				1618.766		1237.622													1111.57			2879.426					1089.557				1342.704	1343.661	1804.873						1671.78									1656.796									1821.853		2269.044						1922.891		1201.625		3093.553	3094.551										1095.553	1560.785					2881.418								1201.625		1719.825		2200.021		1237.622				2131.067						1162.58	1585.743	1586.733										1632.796	1832.831	1848.819	1.03e-88	80	9925 [Capra hircus]
UcCO9_1.csv	2131.052														2705.227									1655.763		1648.786	1267.657								1560.781	2216.009			1743.824	1459.678	1104.545	1922.872					1196.611	1197.617														1975.921																			3018.373				1105.561								1473.653	1240.628	1241.628					1851.832							1686.816							2767.31						1332.647					1159.563		1435.662				1742.767		2019.93												1095.548	2883.41										1523.722				2056.945		2072.954	2073.966												2484.213	2485.177	2500.169		1311.617						1427.691										1261.612	1277.664										1707.718	1580.742										1237.602													1111.567								1089.548	1090.553			1342.685																		1657.768								1821.848								1922.872		1201.62		3093.51											1095.548	1560.781								1700.799					1201.62						1237.602				2131.052						1162.562	1585.742	1586.732							1615.775			1632.8	1832.823	1848.83	1.15e-45	65	9925 [Capra hircus]
UcCO9_2.csv	2131.012							1130.504							2705.162				1769.832					1655.786		1648.76	1267.626					1605.776			1560.754			1213.558	1743.815	1459.638	1104.581	1922.832					1196.589															1975.907							3100.428																1105.536								1473.637	1240.635	1241.622		1081.534			1851.844							1686.794																							1057.565	1742.816	1743.815													1095.529	2883.35										1523.727				2056.888		2072.908							1169.63							2485.147		2501.164				1997.978			1427.675								1044.54			1277.667										1707.702	1580.695										1237.587													1111.55								1089.537				1342.679		1804.833						1671.811										1657.744												1116.587				1922.832		1201.64		3093.46							1344.642				1095.529	1560.754								1700.745					1201.64						1237.587									1161.567	1162.582										1616.779		1632.759	1832.781	1848.762	7.76e-105	64	9925 [Capra hircus]
UcCO9_3.csv	2131.016							1130.535							2705.158									1655.749		1648.763	1267.63					1605.755			1560.753	2215.961			1743.803	1459.646	1104.55	1922.842					1196.581	1197.583														1975.904							3100.427		3116.437										3018.323				1105.538								1473.631	1240.643	1241.61												1686.797							2767.249											1159.568		1435.674				1742.793	1743.803													1095.526	2883.35										1523.714				2056.907		2072.926	2073.926					1168.557	1169.6					1192.59		2485.142									1427.676								1044.512		1261.607	1277.658										1707.7	1580.706										1237.587													1111.547								1089.532	1090.529			1342.661		1804.853						1671.775										1657.716												1116.575				1922.842		1201.626		3093.458						1222.611	1344.643			1248.629	1095.526	1560.753							2897.349	1700.761					1201.626						1237.587				2131.016					1161.556	1162.576	1585.677	1586.699										1632.76	1832.804	1848.778	5.61e-85	74	9925 [Capra hircus]
